# AnimalGAN: A Generative Adversarial Network Model Alternative to Animal Studies for Clinical Pathology Assessment

**DOI:** 10.1101/2023.03.25.534230

**Authors:** Xi Chen, Ruth Roberts, Zhichao Liu, Weida Tong

## Abstract

Animal studies are unavoidable in evaluating chemical and drug safety. Generative Adversarial Networks (GANs) can generate synthetic animal data by learning from the legacy animal study results, thus serving as an alternative approach to assess untested chemicals. AnimalGAN, a GAN method to simulate 38 rat clinical pathology measures, was developed with significant robustness even for the drugs that vary significantly from these used during training, both in terms of chemical structure, drug class, and the year of FDA approval. AnimalGAN showed a comparable performance in hepatotoxicity assessment as animal studies and outperformed the optimal prediction of 12 traditional regression approaches for almost all clinical pathology measures. Using AnimalGAN, a virtual experiment of 100,000 rats ranked hepatotoxicity of three similar drugs that correlated with the findings in human population. AnimalGAN represented a significant step with artificial intelligence towards the global effort in replacement, reduction, and refinement (3Rs) of animal use.

## Supplementary material for "AnimalGAN: A Generative Adversarial Network Model Alternative to Animal Studies for Clinical Pathology Assessment": Table S2

### Sheet: Sheet1
Sample_ID	COMPOUND_NAME	SACRI_PERIOD	DOSE_LEVEL	Split_RandomPick	Split_Structure	Split_ATC	Split_Time
42091	acetaminophen	4 day	Low	Training	Training	Training	Training
42092	acetaminophen	4 day	Low	Training	Training	Training	Training
42093	acetaminophen	4 day	Low	Training	Training	Training	Training
42094	acetaminophen	4 day	Low	Training	Training	Training	Training
42095	acetaminophen	4 day	Low	Training	Training	Training	Training
42101	acetaminophen	8 day	Low	Training	Training	Training	Training
42102	acetaminophen	8 day	Low	Training	Training	Training	Training
42103	acetaminophen	8 day	Low	Training	Training	Training	Training
42104	acetaminophen	8 day	Low	Training	Training	Training	Training
42105	acetaminophen	8 day	Low	Training	Training	Training	Training
42111	acetaminophen	15 day	Low	Training	Training	Training	Training
42112	acetaminophen	15 day	Low	Training	Training	Training	Training
42113	acetaminophen	15 day	Low	Training	Training	Training	Training
42114	acetaminophen	15 day	Low	Training	Training	Training	Training
42115	acetaminophen	15 day	Low	Training	Training	Training	Training
42121	acetaminophen	29 day	Low	Training	Training	Training	Training
42122	acetaminophen	29 day	Low	Training	Training	Training	Training
42123	acetaminophen	29 day	Low	Training	Training	Training	Training
42124	acetaminophen	29 day	Low	Training	Training	Training	Training
42125	acetaminophen	29 day	Low	Training	Training	Training	Training
42131	acetaminophen	4 day	Middle	Training	Training	Training	Training
42132	acetaminophen	4 day	Middle	Training	Training	Training	Training
42133	acetaminophen	4 day	Middle	Training	Training	Training	Training
42134	acetaminophen	4 day	Middle	Training	Training	Training	Training
42135	acetaminophen	4 day	Middle	Training	Training	Training	Training
42141	acetaminophen	8 day	Middle	Training	Training	Training	Training
42142	acetaminophen	8 day	Middle	Training	Training	Training	Training
42143	acetaminophen	8 day	Middle	Training	Training	Training	Training
42144	acetaminophen	8 day	Middle	Training	Training	Training	Training
42145	acetaminophen	8 day	Middle	Training	Training	Training	Training
42151	acetaminophen	15 day	Middle	Training	Training	Training	Training
42152	acetaminophen	15 day	Middle	Training	Training	Training	Training
42153	acetaminophen	15 day	Middle	Training	Training	Training	Training
42154	acetaminophen	15 day	Middle	Training	Training	Training	Training
42155	acetaminophen	15 day	Middle	Training	Training	Training	Training
42161	acetaminophen	29 day	Middle	Training	Training	Training	Training
42162	acetaminophen	29 day	Middle	Training	Training	Training	Training
42163	acetaminophen	29 day	Middle	Training	Training	Training	Training
42164	acetaminophen	29 day	Middle	Training	Training	Training	Training
42165	acetaminophen	29 day	Middle	Training	Training	Training	Training
42172	acetaminophen	4 day	High	Training	Training	Training	Training
42173	acetaminophen	4 day	High	Training	Training	Training	Training
42175	acetaminophen	4 day	High	Training	Training	Training	Training
42181	acetaminophen	8 day	High	Training	Training	Training	Training
42182	acetaminophen	8 day	High	Training	Training	Training	Training
42183	acetaminophen	8 day	High	Training	Training	Training	Training
42184	acetaminophen	8 day	High	Training	Training	Training	Training
42185	acetaminophen	8 day	High	Training	Training	Training	Training
42191	acetaminophen	15 day	High	Training	Training	Training	Training
42192	acetaminophen	15 day	High	Training	Training	Training	Training
42193	acetaminophen	15 day	High	Training	Training	Training	Training
42194	acetaminophen	15 day	High	Training	Training	Training	Training
42195	acetaminophen	15 day	High	Training	Training	Training	Training
42201	acetaminophen	29 day	High	Training	Training	Training	Training
42202	acetaminophen	29 day	High	Training	Training	Training	Training
42203	acetaminophen	29 day	High	Training	Training	Training	Training
42204	acetaminophen	29 day	High	Training	Training	Training	Training
42205	acetaminophen	29 day	High	Training	Training	Training	Training
61091	isoniazid	4 day	Low	Training	Training	Training	Training
61092	isoniazid	4 day	Low	Training	Training	Training	Training
61093	isoniazid	4 day	Low	Training	Training	Training	Training
61094	isoniazid	4 day	Low	Training	Training	Training	Training
61095	isoniazid	4 day	Low	Training	Training	Training	Training
61101	isoniazid	8 day	Low	Training	Training	Training	Training
61102	isoniazid	8 day	Low	Training	Training	Training	Training
61103	isoniazid	8 day	Low	Training	Training	Training	Training
61104	isoniazid	8 day	Low	Training	Training	Training	Training
61105	isoniazid	8 day	Low	Training	Training	Training	Training
61111	isoniazid	15 day	Low	Training	Training	Training	Training
61112	isoniazid	15 day	Low	Training	Training	Training	Training
61113	isoniazid	15 day	Low	Training	Training	Training	Training
61114	isoniazid	15 day	Low	Training	Training	Training	Training
61115	isoniazid	15 day	Low	Training	Training	Training	Training
61121	isoniazid	29 day	Low	Training	Training	Training	Training
61122	isoniazid	29 day	Low	Training	Training	Training	Training
61123	isoniazid	29 day	Low	Training	Training	Training	Training
61124	isoniazid	29 day	Low	Training	Training	Training	Training
61125	isoniazid	29 day	Low	Training	Training	Training	Training
61131	isoniazid	4 day	Middle	Training	Training	Training	Training
61132	isoniazid	4 day	Middle	Training	Training	Training	Training
61133	isoniazid	4 day	Middle	Training	Training	Training	Training
61134	isoniazid	4 day	Middle	Training	Training	Training	Training
61135	isoniazid	4 day	Middle	Training	Training	Training	Training
61141	isoniazid	8 day	Middle	Training	Training	Training	Training
61142	isoniazid	8 day	Middle	Training	Training	Training	Training
61143	isoniazid	8 day	Middle	Training	Training	Training	Training
61144	isoniazid	8 day	Middle	Training	Training	Training	Training
61145	isoniazid	8 day	Middle	Training	Training	Training	Training
61151	isoniazid	15 day	Middle	Training	Training	Training	Training
61152	isoniazid	15 day	Middle	Training	Training	Training	Training
61153	isoniazid	15 day	Middle	Training	Training	Training	Training
61154	isoniazid	15 day	Middle	Training	Training	Training	Training
61155	isoniazid	15 day	Middle	Training	Training	Training	Training
61161	isoniazid	29 day	Middle	Training	Training	Training	Training
61162	isoniazid	29 day	Middle	Training	Training	Training	Training
61163	isoniazid	29 day	Middle	Training	Training	Training	Training
61164	isoniazid	29 day	Middle	Training	Training	Training	Training
61165	isoniazid	29 day	Middle	Training	Training	Training	Training
61171	isoniazid	4 day	High	Training	Training	Training	Training
61172	isoniazid	4 day	High	Training	Training	Training	Training
61173	isoniazid	4 day	High	Training	Training	Training	Training
61174	isoniazid	4 day	High	Training	Training	Training	Training
61175	isoniazid	4 day	High	Training	Training	Training	Training
61181	isoniazid	8 day	High	Training	Training	Training	Training
61182	isoniazid	8 day	High	Training	Training	Training	Training
61183	isoniazid	8 day	High	Training	Training	Training	Training
61184	isoniazid	8 day	High	Training	Training	Training	Training
61185	isoniazid	8 day	High	Training	Training	Training	Training
61191	isoniazid	15 day	High	Training	Training	Training	Training
61192	isoniazid	15 day	High	Training	Training	Training	Training
61193	isoniazid	15 day	High	Training	Training	Training	Training
61194	isoniazid	15 day	High	Training	Training	Training	Training
61195	isoniazid	15 day	High	Training	Training	Training	Training
61201	isoniazid	29 day	High	Training	Training	Training	Training
61202	isoniazid	29 day	High	Training	Training	Training	Training
61204	isoniazid	29 day	High	Training	Training	Training	Training
61205	isoniazid	29 day	High	Training	Training	Training	Training
67091	carbon tetrachloride	4 day	Low	Training	Test	Training	Training
67092	carbon tetrachloride	4 day	Low	Training	Test	Training	Training
67093	carbon tetrachloride	4 day	Low	Training	Test	Training	Training
67094	carbon tetrachloride	4 day	Low	Training	Test	Training	Training
67095	carbon tetrachloride	4 day	Low	Training	Test	Training	Training
67101	carbon tetrachloride	8 day	Low	Training	Test	Training	Training
67102	carbon tetrachloride	8 day	Low	Training	Test	Training	Training
67103	carbon tetrachloride	8 day	Low	Training	Test	Training	Training
67104	carbon tetrachloride	8 day	Low	Training	Test	Training	Training
67105	carbon tetrachloride	8 day	Low	Training	Test	Training	Training
67111	carbon tetrachloride	15 day	Low	Training	Test	Training	Training
67112	carbon tetrachloride	15 day	Low	Training	Test	Training	Training
67113	carbon tetrachloride	15 day	Low	Training	Test	Training	Training
67114	carbon tetrachloride	15 day	Low	Training	Test	Training	Training
67115	carbon tetrachloride	15 day	Low	Training	Test	Training	Training
67121	carbon tetrachloride	29 day	Low	Training	Test	Training	Training
67122	carbon tetrachloride	29 day	Low	Training	Test	Training	Training
67123	carbon tetrachloride	29 day	Low	Training	Test	Training	Training
67124	carbon tetrachloride	29 day	Low	Training	Test	Training	Training
67125	carbon tetrachloride	29 day	Low	Training	Test	Training	Training
67131	carbon tetrachloride	4 day	Middle	Training	Test	Training	Training
67132	carbon tetrachloride	4 day	Middle	Training	Test	Training	Training
67133	carbon tetrachloride	4 day	Middle	Training	Test	Training	Training
67134	carbon tetrachloride	4 day	Middle	Training	Test	Training	Training
67135	carbon tetrachloride	4 day	Middle	Training	Test	Training	Training
67141	carbon tetrachloride	8 day	Middle	Training	Test	Training	Training
67142	carbon tetrachloride	8 day	Middle	Training	Test	Training	Training
67143	carbon tetrachloride	8 day	Middle	Training	Test	Training	Training
67144	carbon tetrachloride	8 day	Middle	Training	Test	Training	Training
67145	carbon tetrachloride	8 day	Middle	Training	Test	Training	Training
67151	carbon tetrachloride	15 day	Middle	Training	Test	Training	Training
67152	carbon tetrachloride	15 day	Middle	Training	Test	Training	Training
67153	carbon tetrachloride	15 day	Middle	Training	Test	Training	Training
67154	carbon tetrachloride	15 day	Middle	Training	Test	Training	Training
67155	carbon tetrachloride	15 day	Middle	Training	Test	Training	Training
67161	carbon tetrachloride	29 day	Middle	Training	Test	Training	Training
67162	carbon tetrachloride	29 day	Middle	Training	Test	Training	Training
67163	carbon tetrachloride	29 day	Middle	Training	Test	Training	Training
67164	carbon tetrachloride	29 day	Middle	Training	Test	Training	Training
67165	carbon tetrachloride	29 day	Middle	Training	Test	Training	Training
67171	carbon tetrachloride	4 day	High	Training	Test	Training	Training
67172	carbon tetrachloride	4 day	High	Training	Test	Training	Training
67173	carbon tetrachloride	4 day	High	Training	Test	Training	Training
67174	carbon tetrachloride	4 day	High	Training	Test	Training	Training
67175	carbon tetrachloride	4 day	High	Training	Test	Training	Training
67181	carbon tetrachloride	8 day	High	Training	Test	Training	Training
67182	carbon tetrachloride	8 day	High	Training	Test	Training	Training
67183	carbon tetrachloride	8 day	High	Training	Test	Training	Training
67184	carbon tetrachloride	8 day	High	Training	Test	Training	Training
67185	carbon tetrachloride	8 day	High	Training	Test	Training	Training
67191	carbon tetrachloride	15 day	High	Training	Test	Training	Training
67192	carbon tetrachloride	15 day	High	Training	Test	Training	Training
67193	carbon tetrachloride	15 day	High	Training	Test	Training	Training
67194	carbon tetrachloride	15 day	High	Training	Test	Training	Training
67195	carbon tetrachloride	15 day	High	Training	Test	Training	Training
67201	carbon tetrachloride	29 day	High	Training	Test	Training	Training
67202	carbon tetrachloride	29 day	High	Training	Test	Training	Training
67203	carbon tetrachloride	29 day	High	Training	Test	Training	Training
67204	carbon tetrachloride	29 day	High	Training	Test	Training	Training
67205	carbon tetrachloride	29 day	High	Training	Test	Training	Training
91051	valproic acid	4 day	Low	Training	Training	Training	Training
91052	valproic acid	4 day	Low	Training	Training	Training	Training
91053	valproic acid	4 day	Low	Training	Training	Training	Training
91054	valproic acid	4 day	Low	Training	Training	Training	Training
91055	valproic acid	4 day	Low	Training	Training	Training	Training
91061	valproic acid	8 day	Low	Training	Training	Training	Training
91062	valproic acid	8 day	Low	Training	Training	Training	Training
91063	valproic acid	8 day	Low	Training	Training	Training	Training
91064	valproic acid	8 day	Low	Training	Training	Training	Training
91065	valproic acid	8 day	Low	Training	Training	Training	Training
91071	valproic acid	15 day	Low	Training	Training	Training	Training
91072	valproic acid	15 day	Low	Training	Training	Training	Training
91073	valproic acid	15 day	Low	Training	Training	Training	Training
91074	valproic acid	15 day	Low	Training	Training	Training	Training
91075	valproic acid	15 day	Low	Training	Training	Training	Training
91081	valproic acid	29 day	Low	Training	Training	Training	Training
91082	valproic acid	29 day	Low	Training	Training	Training	Training
91083	valproic acid	29 day	Low	Training	Training	Training	Training
91084	valproic acid	29 day	Low	Training	Training	Training	Training
91085	valproic acid	29 day	Low	Training	Training	Training	Training
91091	valproic acid	4 day	Middle	Training	Training	Training	Training
91092	valproic acid	4 day	Middle	Training	Training	Training	Training
91093	valproic acid	4 day	Middle	Training	Training	Training	Training
91094	valproic acid	4 day	Middle	Training	Training	Training	Training
91095	valproic acid	4 day	Middle	Training	Training	Training	Training
91101	valproic acid	8 day	Middle	Training	Training	Training	Training
91102	valproic acid	8 day	Middle	Training	Training	Training	Training
91103	valproic acid	8 day	Middle	Training	Training	Training	Training
91104	valproic acid	8 day	Middle	Training	Training	Training	Training
91105	valproic acid	8 day	Middle	Training	Training	Training	Training
91111	valproic acid	15 day	Middle	Training	Training	Training	Training
91112	valproic acid	15 day	Middle	Training	Training	Training	Training
91113	valproic acid	15 day	Middle	Training	Training	Training	Training
91114	valproic acid	15 day	Middle	Training	Training	Training	Training
91115	valproic acid	15 day	Middle	Training	Training	Training	Training
91121	valproic acid	29 day	Middle	Training	Training	Training	Training
91122	valproic acid	29 day	Middle	Training	Training	Training	Training
91123	valproic acid	29 day	Middle	Training	Training	Training	Training
91124	valproic acid	29 day	Middle	Training	Training	Training	Training
91125	valproic acid	29 day	Middle	Training	Training	Training	Training
91131	valproic acid	4 day	High	Training	Training	Training	Training
91132	valproic acid	4 day	High	Training	Training	Training	Training
91133	valproic acid	4 day	High	Training	Training	Training	Training
91134	valproic acid	4 day	High	Training	Training	Training	Training
91135	valproic acid	4 day	High	Training	Training	Training	Training
91141	valproic acid	8 day	High	Training	Training	Training	Training
91142	valproic acid	8 day	High	Training	Training	Training	Training
91143	valproic acid	8 day	High	Training	Training	Training	Training
91144	valproic acid	8 day	High	Training	Training	Training	Training
91145	valproic acid	8 day	High	Training	Training	Training	Training
91151	valproic acid	15 day	High	Training	Training	Training	Training
91152	valproic acid	15 day	High	Training	Training	Training	Training
91153	valproic acid	15 day	High	Training	Training	Training	Training
91154	valproic acid	15 day	High	Training	Training	Training	Training
91155	valproic acid	15 day	High	Training	Training	Training	Training
91161	valproic acid	29 day	High	Training	Training	Training	Training
91162	valproic acid	29 day	High	Training	Training	Training	Training
91163	valproic acid	29 day	High	Training	Training	Training	Training
91164	valproic acid	29 day	High	Training	Training	Training	Training
91165	valproic acid	29 day	High	Training	Training	Training	Training
93051	phenobarbital	4 day	Low	Training	Training	Training	Training
93052	phenobarbital	4 day	Low	Training	Training	Training	Training
93053	phenobarbital	4 day	Low	Training	Training	Training	Training
93054	phenobarbital	4 day	Low	Training	Training	Training	Training
93055	phenobarbital	4 day	Low	Training	Training	Training	Training
93061	phenobarbital	8 day	Low	Training	Training	Training	Training
93062	phenobarbital	8 day	Low	Training	Training	Training	Training
93063	phenobarbital	8 day	Low	Training	Training	Training	Training
93064	phenobarbital	8 day	Low	Training	Training	Training	Training
93065	phenobarbital	8 day	Low	Training	Training	Training	Training
93071	phenobarbital	15 day	Low	Training	Training	Training	Training
93072	phenobarbital	15 day	Low	Training	Training	Training	Training
93073	phenobarbital	15 day	Low	Training	Training	Training	Training
93074	phenobarbital	15 day	Low	Training	Training	Training	Training
93075	phenobarbital	15 day	Low	Training	Training	Training	Training
93081	phenobarbital	29 day	Low	Training	Training	Training	Training
93082	phenobarbital	29 day	Low	Training	Training	Training	Training
93083	phenobarbital	29 day	Low	Training	Training	Training	Training
93084	phenobarbital	29 day	Low	Training	Training	Training	Training
93085	phenobarbital	29 day	Low	Training	Training	Training	Training
93091	phenobarbital	4 day	Middle	Training	Training	Training	Training
93092	phenobarbital	4 day	Middle	Training	Training	Training	Training
93093	phenobarbital	4 day	Middle	Training	Training	Training	Training
93094	phenobarbital	4 day	Middle	Training	Training	Training	Training
93095	phenobarbital	4 day	Middle	Training	Training	Training	Training
93101	phenobarbital	8 day	Middle	Training	Training	Training	Training
93102	phenobarbital	8 day	Middle	Training	Training	Training	Training
93103	phenobarbital	8 day	Middle	Training	Training	Training	Training
93104	phenobarbital	8 day	Middle	Training	Training	Training	Training
93105	phenobarbital	8 day	Middle	Training	Training	Training	Training
93111	phenobarbital	15 day	Middle	Training	Training	Training	Training
93112	phenobarbital	15 day	Middle	Training	Training	Training	Training
93113	phenobarbital	15 day	Middle	Training	Training	Training	Training
93114	phenobarbital	15 day	Middle	Training	Training	Training	Training
93115	phenobarbital	15 day	Middle	Training	Training	Training	Training
93121	phenobarbital	29 day	Middle	Training	Training	Training	Training
93122	phenobarbital	29 day	Middle	Training	Training	Training	Training
93123	phenobarbital	29 day	Middle	Training	Training	Training	Training
93124	phenobarbital	29 day	Middle	Training	Training	Training	Training
93125	phenobarbital	29 day	Middle	Training	Training	Training	Training
93131	phenobarbital	4 day	High	Training	Training	Training	Training
93132	phenobarbital	4 day	High	Training	Training	Training	Training
93133	phenobarbital	4 day	High	Training	Training	Training	Training
93134	phenobarbital	4 day	High	Training	Training	Training	Training
93135	phenobarbital	4 day	High	Training	Training	Training	Training
93141	phenobarbital	8 day	High	Training	Training	Training	Training
93142	phenobarbital	8 day	High	Training	Training	Training	Training
93143	phenobarbital	8 day	High	Training	Training	Training	Training
93144	phenobarbital	8 day	High	Training	Training	Training	Training
93145	phenobarbital	8 day	High	Training	Training	Training	Training
93151	phenobarbital	15 day	High	Training	Training	Training	Training
93152	phenobarbital	15 day	High	Training	Training	Training	Training
93153	phenobarbital	15 day	High	Training	Training	Training	Training
93154	phenobarbital	15 day	High	Training	Training	Training	Training
93155	phenobarbital	15 day	High	Training	Training	Training	Training
93161	phenobarbital	29 day	High	Training	Training	Training	Training
93162	phenobarbital	29 day	High	Training	Training	Training	Training
93163	phenobarbital	29 day	High	Training	Training	Training	Training
93164	phenobarbital	29 day	High	Training	Training	Training	Training
93165	phenobarbital	29 day	High	Training	Training	Training	Training
95051	rifampicin	4 day	Low	Training	Test	Training	Training
95052	rifampicin	4 day	Low	Training	Test	Training	Training
95053	rifampicin	4 day	Low	Training	Test	Training	Training
95054	rifampicin	4 day	Low	Training	Test	Training	Training
95055	rifampicin	4 day	Low	Training	Test	Training	Training
95061	rifampicin	8 day	Low	Training	Test	Training	Training
95062	rifampicin	8 day	Low	Training	Test	Training	Training
95063	rifampicin	8 day	Low	Training	Test	Training	Training
95064	rifampicin	8 day	Low	Training	Test	Training	Training
95065	rifampicin	8 day	Low	Training	Test	Training	Training
95071	rifampicin	15 day	Low	Training	Test	Training	Training
95072	rifampicin	15 day	Low	Training	Test	Training	Training
95073	rifampicin	15 day	Low	Training	Test	Training	Training
95074	rifampicin	15 day	Low	Training	Test	Training	Training
95075	rifampicin	15 day	Low	Training	Test	Training	Training
95081	rifampicin	29 day	Low	Training	Test	Training	Training
95082	rifampicin	29 day	Low	Training	Test	Training	Training
95083	rifampicin	29 day	Low	Training	Test	Training	Training
95084	rifampicin	29 day	Low	Training	Test	Training	Training
95085	rifampicin	29 day	Low	Training	Test	Training	Training
95091	rifampicin	4 day	Middle	Training	Test	Training	Training
95092	rifampicin	4 day	Middle	Training	Test	Training	Training
95093	rifampicin	4 day	Middle	Training	Test	Training	Training
95094	rifampicin	4 day	Middle	Training	Test	Training	Training
95095	rifampicin	4 day	Middle	Training	Test	Training	Training
95101	rifampicin	8 day	Middle	Training	Test	Training	Training
95102	rifampicin	8 day	Middle	Training	Test	Training	Training
95103	rifampicin	8 day	Middle	Training	Test	Training	Training
95104	rifampicin	8 day	Middle	Training	Test	Training	Training
95105	rifampicin	8 day	Middle	Training	Test	Training	Training
95111	rifampicin	15 day	Middle	Training	Test	Training	Training
95112	rifampicin	15 day	Middle	Training	Test	Training	Training
95113	rifampicin	15 day	Middle	Training	Test	Training	Training
95114	rifampicin	15 day	Middle	Training	Test	Training	Training
95115	rifampicin	15 day	Middle	Training	Test	Training	Training
95121	rifampicin	29 day	Middle	Training	Test	Training	Training
95122	rifampicin	29 day	Middle	Training	Test	Training	Training
95123	rifampicin	29 day	Middle	Training	Test	Training	Training
95124	rifampicin	29 day	Middle	Training	Test	Training	Training
95125	rifampicin	29 day	Middle	Training	Test	Training	Training
95131	rifampicin	4 day	High	Training	Test	Training	Training
95132	rifampicin	4 day	High	Training	Test	Training	Training
95133	rifampicin	4 day	High	Training	Test	Training	Training
95134	rifampicin	4 day	High	Training	Test	Training	Training
95135	rifampicin	4 day	High	Training	Test	Training	Training
95141	rifampicin	8 day	High	Training	Test	Training	Training
95142	rifampicin	8 day	High	Training	Test	Training	Training
95143	rifampicin	8 day	High	Training	Test	Training	Training
95144	rifampicin	8 day	High	Training	Test	Training	Training
95145	rifampicin	8 day	High	Training	Test	Training	Training
95151	rifampicin	15 day	High	Training	Test	Training	Training
95152	rifampicin	15 day	High	Training	Test	Training	Training
95153	rifampicin	15 day	High	Training	Test	Training	Training
95154	rifampicin	15 day	High	Training	Test	Training	Training
95155	rifampicin	15 day	High	Training	Test	Training	Training
95161	rifampicin	29 day	High	Training	Test	Training	Training
95162	rifampicin	29 day	High	Training	Test	Training	Training
95163	rifampicin	29 day	High	Training	Test	Training	Training
95164	rifampicin	29 day	High	Training	Test	Training	Training
95165	rifampicin	29 day	High	Training	Test	Training	Training
97051	phenylbutazone	4 day	Low	Training	Training	Training	Training
97053	phenylbutazone	4 day	Low	Training	Training	Training	Training
97054	phenylbutazone	4 day	Low	Training	Training	Training	Training
97055	phenylbutazone	4 day	Low	Training	Training	Training	Training
97061	phenylbutazone	8 day	Low	Training	Training	Training	Training
97062	phenylbutazone	8 day	Low	Training	Training	Training	Training
97063	phenylbutazone	8 day	Low	Training	Training	Training	Training
97064	phenylbutazone	8 day	Low	Training	Training	Training	Training
97065	phenylbutazone	8 day	Low	Training	Training	Training	Training
97071	phenylbutazone	15 day	Low	Training	Training	Training	Training
97072	phenylbutazone	15 day	Low	Training	Training	Training	Training
97074	phenylbutazone	15 day	Low	Training	Training	Training	Training
97075	phenylbutazone	15 day	Low	Training	Training	Training	Training
97081	phenylbutazone	29 day	Low	Training	Training	Training	Training
97082	phenylbutazone	29 day	Low	Training	Training	Training	Training
97083	phenylbutazone	29 day	Low	Training	Training	Training	Training
97084	phenylbutazone	29 day	Low	Training	Training	Training	Training
97085	phenylbutazone	29 day	Low	Training	Training	Training	Training
97091	phenylbutazone	4 day	Middle	Training	Training	Training	Training
97093	phenylbutazone	4 day	Middle	Training	Training	Training	Training
97094	phenylbutazone	4 day	Middle	Training	Training	Training	Training
97095	phenylbutazone	4 day	Middle	Training	Training	Training	Training
97102	phenylbutazone	8 day	Middle	Training	Training	Training	Training
97103	phenylbutazone	8 day	Middle	Training	Training	Training	Training
97104	phenylbutazone	8 day	Middle	Training	Training	Training	Training
97105	phenylbutazone	8 day	Middle	Training	Training	Training	Training
97111	phenylbutazone	15 day	Middle	Training	Training	Training	Training
97112	phenylbutazone	15 day	Middle	Training	Training	Training	Training
97113	phenylbutazone	15 day	Middle	Training	Training	Training	Training
97114	phenylbutazone	15 day	Middle	Training	Training	Training	Training
97115	phenylbutazone	15 day	Middle	Training	Training	Training	Training
97121	phenylbutazone	29 day	Middle	Training	Training	Training	Training
97124	phenylbutazone	29 day	Middle	Training	Training	Training	Training
97125	phenylbutazone	29 day	Middle	Training	Training	Training	Training
97131	phenylbutazone	4 day	High	Training	Training	Training	Training
97132	phenylbutazone	4 day	High	Training	Training	Training	Training
97133	phenylbutazone	4 day	High	Training	Training	Training	Training
97134	phenylbutazone	4 day	High	Training	Training	Training	Training
97142	phenylbutazone	8 day	High	Training	Training	Training	Training
97143	phenylbutazone	8 day	High	Training	Training	Training	Training
97144	phenylbutazone	8 day	High	Training	Training	Training	Training
97145	phenylbutazone	8 day	High	Training	Training	Training	Training
97151	phenylbutazone	15 day	High	Training	Training	Training	Training
97154	phenylbutazone	15 day	High	Training	Training	Training	Training
97155	phenylbutazone	15 day	High	Training	Training	Training	Training
97161	phenylbutazone	29 day	High	Training	Training	Training	Training
97162	phenylbutazone	29 day	High	Training	Training	Training	Training
97163	phenylbutazone	29 day	High	Training	Training	Training	Training
97164	phenylbutazone	29 day	High	Training	Training	Training	Training
99051	clofibrate	4 day	Low	Training	Training	Training	Training
99052	clofibrate	4 day	Low	Training	Training	Training	Training
99053	clofibrate	4 day	Low	Training	Training	Training	Training
99054	clofibrate	4 day	Low	Training	Training	Training	Training
99055	clofibrate	4 day	Low	Training	Training	Training	Training
99061	clofibrate	8 day	Low	Training	Training	Training	Training
99062	clofibrate	8 day	Low	Training	Training	Training	Training
99063	clofibrate	8 day	Low	Training	Training	Training	Training
99064	clofibrate	8 day	Low	Training	Training	Training	Training
99065	clofibrate	8 day	Low	Training	Training	Training	Training
99071	clofibrate	15 day	Low	Training	Training	Training	Training
99072	clofibrate	15 day	Low	Training	Training	Training	Training
99073	clofibrate	15 day	Low	Training	Training	Training	Training
99074	clofibrate	15 day	Low	Training	Training	Training	Training
99075	clofibrate	15 day	Low	Training	Training	Training	Training
99081	clofibrate	29 day	Low	Training	Training	Training	Training
99082	clofibrate	29 day	Low	Training	Training	Training	Training
99083	clofibrate	29 day	Low	Training	Training	Training	Training
99084	clofibrate	29 day	Low	Training	Training	Training	Training
99085	clofibrate	29 day	Low	Training	Training	Training	Training
99091	clofibrate	4 day	Middle	Training	Training	Training	Training
99092	clofibrate	4 day	Middle	Training	Training	Training	Training
99093	clofibrate	4 day	Middle	Training	Training	Training	Training
99094	clofibrate	4 day	Middle	Training	Training	Training	Training
99095	clofibrate	4 day	Middle	Training	Training	Training	Training
99101	clofibrate	8 day	Middle	Training	Training	Training	Training
99102	clofibrate	8 day	Middle	Training	Training	Training	Training
99103	clofibrate	8 day	Middle	Training	Training	Training	Training
99104	clofibrate	8 day	Middle	Training	Training	Training	Training
99105	clofibrate	8 day	Middle	Training	Training	Training	Training
99111	clofibrate	15 day	Middle	Training	Training	Training	Training
99112	clofibrate	15 day	Middle	Training	Training	Training	Training
99113	clofibrate	15 day	Middle	Training	Training	Training	Training
99114	clofibrate	15 day	Middle	Training	Training	Training	Training
99115	clofibrate	15 day	Middle	Training	Training	Training	Training
99121	clofibrate	29 day	Middle	Training	Training	Training	Training
99122	clofibrate	29 day	Middle	Training	Training	Training	Training
99123	clofibrate	29 day	Middle	Training	Training	Training	Training
99124	clofibrate	29 day	Middle	Training	Training	Training	Training
99125	clofibrate	29 day	Middle	Training	Training	Training	Training
99131	clofibrate	4 day	High	Training	Training	Training	Training
99132	clofibrate	4 day	High	Training	Training	Training	Training
99133	clofibrate	4 day	High	Training	Training	Training	Training
99134	clofibrate	4 day	High	Training	Training	Training	Training
99135	clofibrate	4 day	High	Training	Training	Training	Training
99141	clofibrate	8 day	High	Training	Training	Training	Training
99142	clofibrate	8 day	High	Training	Training	Training	Training
99143	clofibrate	8 day	High	Training	Training	Training	Training
99144	clofibrate	8 day	High	Training	Training	Training	Training
99145	clofibrate	8 day	High	Training	Training	Training	Training
99151	clofibrate	15 day	High	Training	Training	Training	Training
99152	clofibrate	15 day	High	Training	Training	Training	Training
99153	clofibrate	15 day	High	Training	Training	Training	Training
99154	clofibrate	15 day	High	Training	Training	Training	Training
99155	clofibrate	15 day	High	Training	Training	Training	Training
99161	clofibrate	29 day	High	Training	Training	Training	Training
99162	clofibrate	29 day	High	Training	Training	Training	Training
99163	clofibrate	29 day	High	Training	Training	Training	Training
99164	clofibrate	29 day	High	Training	Training	Training	Training
99165	clofibrate	29 day	High	Training	Training	Training	Training
101051	captopril	4 day	Low	Training	Training	Training	Training
101052	captopril	4 day	Low	Training	Training	Training	Training
101053	captopril	4 day	Low	Training	Training	Training	Training
101054	captopril	4 day	Low	Training	Training	Training	Training
101055	captopril	4 day	Low	Training	Training	Training	Training
101061	captopril	8 day	Low	Training	Training	Training	Training
101062	captopril	8 day	Low	Training	Training	Training	Training
101063	captopril	8 day	Low	Training	Training	Training	Training
101064	captopril	8 day	Low	Training	Training	Training	Training
101065	captopril	8 day	Low	Training	Training	Training	Training
101071	captopril	15 day	Low	Training	Training	Training	Training
101072	captopril	15 day	Low	Training	Training	Training	Training
101073	captopril	15 day	Low	Training	Training	Training	Training
101074	captopril	15 day	Low	Training	Training	Training	Training
101075	captopril	15 day	Low	Training	Training	Training	Training
101081	captopril	29 day	Low	Training	Training	Training	Training
101082	captopril	29 day	Low	Training	Training	Training	Training
101083	captopril	29 day	Low	Training	Training	Training	Training
101084	captopril	29 day	Low	Training	Training	Training	Training
101085	captopril	29 day	Low	Training	Training	Training	Training
101091	captopril	4 day	Middle	Training	Training	Training	Training
101092	captopril	4 day	Middle	Training	Training	Training	Training
101093	captopril	4 day	Middle	Training	Training	Training	Training
101094	captopril	4 day	Middle	Training	Training	Training	Training
101095	captopril	4 day	Middle	Training	Training	Training	Training
101101	captopril	8 day	Middle	Training	Training	Training	Training
101102	captopril	8 day	Middle	Training	Training	Training	Training
101103	captopril	8 day	Middle	Training	Training	Training	Training
101104	captopril	8 day	Middle	Training	Training	Training	Training
101105	captopril	8 day	Middle	Training	Training	Training	Training
101111	captopril	15 day	Middle	Training	Training	Training	Training
101112	captopril	15 day	Middle	Training	Training	Training	Training
101113	captopril	15 day	Middle	Training	Training	Training	Training
101114	captopril	15 day	Middle	Training	Training	Training	Training
101115	captopril	15 day	Middle	Training	Training	Training	Training
101121	captopril	29 day	Middle	Training	Training	Training	Training
101122	captopril	29 day	Middle	Training	Training	Training	Training
101123	captopril	29 day	Middle	Training	Training	Training	Training
101124	captopril	29 day	Middle	Training	Training	Training	Training
101125	captopril	29 day	Middle	Training	Training	Training	Training
101131	captopril	4 day	High	Training	Training	Training	Training
101132	captopril	4 day	High	Training	Training	Training	Training
101133	captopril	4 day	High	Training	Training	Training	Training
101134	captopril	4 day	High	Training	Training	Training	Training
101135	captopril	4 day	High	Training	Training	Training	Training
101141	captopril	8 day	High	Training	Training	Training	Training
101142	captopril	8 day	High	Training	Training	Training	Training
101143	captopril	8 day	High	Training	Training	Training	Training
101144	captopril	8 day	High	Training	Training	Training	Training
101145	captopril	8 day	High	Training	Training	Training	Training
101151	captopril	15 day	High	Training	Training	Training	Training
101152	captopril	15 day	High	Training	Training	Training	Training
101153	captopril	15 day	High	Training	Training	Training	Training
101154	captopril	15 day	High	Training	Training	Training	Training
101155	captopril	15 day	High	Training	Training	Training	Training
101161	captopril	29 day	High	Training	Training	Training	Training
101162	captopril	29 day	High	Training	Training	Training	Training
101163	captopril	29 day	High	Training	Training	Training	Training
101164	captopril	29 day	High	Training	Training	Training	Training
101165	captopril	29 day	High	Training	Training	Training	Training
103051	allyl alcohol	4 day	Low	Training	Training	Training	Training
103052	allyl alcohol	4 day	Low	Training	Training	Training	Training
103053	allyl alcohol	4 day	Low	Training	Training	Training	Training
103054	allyl alcohol	4 day	Low	Training	Training	Training	Training
103055	allyl alcohol	4 day	Low	Training	Training	Training	Training
103061	allyl alcohol	8 day	Low	Training	Training	Training	Training
103062	allyl alcohol	8 day	Low	Training	Training	Training	Training
103063	allyl alcohol	8 day	Low	Training	Training	Training	Training
103064	allyl alcohol	8 day	Low	Training	Training	Training	Training
103065	allyl alcohol	8 day	Low	Training	Training	Training	Training
103071	allyl alcohol	15 day	Low	Training	Training	Training	Training
103072	allyl alcohol	15 day	Low	Training	Training	Training	Training
103073	allyl alcohol	15 day	Low	Training	Training	Training	Training
103074	allyl alcohol	15 day	Low	Training	Training	Training	Training
103075	allyl alcohol	15 day	Low	Training	Training	Training	Training
103081	allyl alcohol	29 day	Low	Training	Training	Training	Training
103082	allyl alcohol	29 day	Low	Training	Training	Training	Training
103083	allyl alcohol	29 day	Low	Training	Training	Training	Training
103084	allyl alcohol	29 day	Low	Training	Training	Training	Training
103085	allyl alcohol	29 day	Low	Training	Training	Training	Training
103091	allyl alcohol	4 day	Middle	Training	Training	Training	Training
103092	allyl alcohol	4 day	Middle	Training	Training	Training	Training
103093	allyl alcohol	4 day	Middle	Training	Training	Training	Training
103094	allyl alcohol	4 day	Middle	Training	Training	Training	Training
103095	allyl alcohol	4 day	Middle	Training	Training	Training	Training
103101	allyl alcohol	8 day	Middle	Training	Training	Training	Training
103102	allyl alcohol	8 day	Middle	Training	Training	Training	Training
103103	allyl alcohol	8 day	Middle	Training	Training	Training	Training
103104	allyl alcohol	8 day	Middle	Training	Training	Training	Training
103105	allyl alcohol	8 day	Middle	Training	Training	Training	Training
103111	allyl alcohol	15 day	Middle	Training	Training	Training	Training
103112	allyl alcohol	15 day	Middle	Training	Training	Training	Training
103113	allyl alcohol	15 day	Middle	Training	Training	Training	Training
103114	allyl alcohol	15 day	Middle	Training	Training	Training	Training
103115	allyl alcohol	15 day	Middle	Training	Training	Training	Training
103121	allyl alcohol	29 day	Middle	Training	Training	Training	Training
103122	allyl alcohol	29 day	Middle	Training	Training	Training	Training
103123	allyl alcohol	29 day	Middle	Training	Training	Training	Training
103124	allyl alcohol	29 day	Middle	Training	Training	Training	Training
103125	allyl alcohol	29 day	Middle	Training	Training	Training	Training
103131	allyl alcohol	4 day	High	Training	Training	Training	Training
103132	allyl alcohol	4 day	High	Training	Training	Training	Training
103133	allyl alcohol	4 day	High	Training	Training	Training	Training
103134	allyl alcohol	4 day	High	Training	Training	Training	Training
103135	allyl alcohol	4 day	High	Training	Training	Training	Training
103141	allyl alcohol	8 day	High	Training	Training	Training	Training
103142	allyl alcohol	8 day	High	Training	Training	Training	Training
103143	allyl alcohol	8 day	High	Training	Training	Training	Training
103144	allyl alcohol	8 day	High	Training	Training	Training	Training
103145	allyl alcohol	8 day	High	Training	Training	Training	Training
103151	allyl alcohol	15 day	High	Training	Training	Training	Training
103152	allyl alcohol	15 day	High	Training	Training	Training	Training
103153	allyl alcohol	15 day	High	Training	Training	Training	Training
103154	allyl alcohol	15 day	High	Training	Training	Training	Training
103155	allyl alcohol	15 day	High	Training	Training	Training	Training
103161	allyl alcohol	29 day	High	Training	Training	Training	Training
103162	allyl alcohol	29 day	High	Training	Training	Training	Training
103163	allyl alcohol	29 day	High	Training	Training	Training	Training
103164	allyl alcohol	29 day	High	Training	Training	Training	Training
103165	allyl alcohol	29 day	High	Training	Training	Training	Training
113051	indomethacin	4 day	Low	Training	Training	Training	Training
113052	indomethacin	4 day	Low	Training	Training	Training	Training
113053	indomethacin	4 day	Low	Training	Training	Training	Training
113054	indomethacin	4 day	Low	Training	Training	Training	Training
113055	indomethacin	4 day	Low	Training	Training	Training	Training
113061	indomethacin	8 day	Low	Training	Training	Training	Training
113062	indomethacin	8 day	Low	Training	Training	Training	Training
113063	indomethacin	8 day	Low	Training	Training	Training	Training
113064	indomethacin	8 day	Low	Training	Training	Training	Training
113065	indomethacin	8 day	Low	Training	Training	Training	Training
113071	indomethacin	15 day	Low	Training	Training	Training	Training
113072	indomethacin	15 day	Low	Training	Training	Training	Training
113073	indomethacin	15 day	Low	Training	Training	Training	Training
113074	indomethacin	15 day	Low	Training	Training	Training	Training
113075	indomethacin	15 day	Low	Training	Training	Training	Training
113081	indomethacin	29 day	Low	Training	Training	Training	Training
113082	indomethacin	29 day	Low	Training	Training	Training	Training
113083	indomethacin	29 day	Low	Training	Training	Training	Training
113084	indomethacin	29 day	Low	Training	Training	Training	Training
113085	indomethacin	29 day	Low	Training	Training	Training	Training
113091	indomethacin	4 day	Middle	Training	Training	Training	Training
113092	indomethacin	4 day	Middle	Training	Training	Training	Training
113093	indomethacin	4 day	Middle	Training	Training	Training	Training
113094	indomethacin	4 day	Middle	Training	Training	Training	Training
113095	indomethacin	4 day	Middle	Training	Training	Training	Training
113101	indomethacin	8 day	Middle	Training	Training	Training	Training
113102	indomethacin	8 day	Middle	Training	Training	Training	Training
113103	indomethacin	8 day	Middle	Training	Training	Training	Training
113104	indomethacin	8 day	Middle	Training	Training	Training	Training
113105	indomethacin	8 day	Middle	Training	Training	Training	Training
113111	indomethacin	15 day	Middle	Training	Training	Training	Training
113112	indomethacin	15 day	Middle	Training	Training	Training	Training
113113	indomethacin	15 day	Middle	Training	Training	Training	Training
113114	indomethacin	15 day	Middle	Training	Training	Training	Training
113121	indomethacin	29 day	Middle	Training	Training	Training	Training
113124	indomethacin	29 day	Middle	Training	Training	Training	Training
113125	indomethacin	29 day	Middle	Training	Training	Training	Training
113131	indomethacin	4 day	High	Training	Training	Training	Training
113132	indomethacin	4 day	High	Training	Training	Training	Training
113134	indomethacin	4 day	High	Training	Training	Training	Training
113135	indomethacin	4 day	High	Training	Training	Training	Training
113141	indomethacin	8 day	High	Training	Training	Training	Training
113144	indomethacin	8 day	High	Training	Training	Training	Training
113145	indomethacin	8 day	High	Training	Training	Training	Training
113154	indomethacin	15 day	High	Training	Training	Training	Training
113161	indomethacin	15 day	High	Training	Training	Training	Training
113163	indomethacin	15 day	High	Training	Training	Training	Training
115051	chlorpromazine	4 day	Low	Training	Training	Training	Training
115052	chlorpromazine	4 day	Low	Training	Training	Training	Training
115053	chlorpromazine	4 day	Low	Training	Training	Training	Training
115054	chlorpromazine	4 day	Low	Training	Training	Training	Training
115055	chlorpromazine	4 day	Low	Training	Training	Training	Training
115061	chlorpromazine	8 day	Low	Training	Training	Training	Training
115062	chlorpromazine	8 day	Low	Training	Training	Training	Training
115063	chlorpromazine	8 day	Low	Training	Training	Training	Training
115064	chlorpromazine	8 day	Low	Training	Training	Training	Training
115065	chlorpromazine	8 day	Low	Training	Training	Training	Training
115071	chlorpromazine	15 day	Low	Training	Training	Training	Training
115072	chlorpromazine	15 day	Low	Training	Training	Training	Training
115073	chlorpromazine	15 day	Low	Training	Training	Training	Training
115074	chlorpromazine	15 day	Low	Training	Training	Training	Training
115075	chlorpromazine	15 day	Low	Training	Training	Training	Training
115081	chlorpromazine	29 day	Low	Training	Training	Training	Training
115082	chlorpromazine	29 day	Low	Training	Training	Training	Training
115083	chlorpromazine	29 day	Low	Training	Training	Training	Training
115084	chlorpromazine	29 day	Low	Training	Training	Training	Training
115085	chlorpromazine	29 day	Low	Training	Training	Training	Training
115091	chlorpromazine	4 day	Middle	Training	Training	Training	Training
115092	chlorpromazine	4 day	Middle	Training	Training	Training	Training
115093	chlorpromazine	4 day	Middle	Training	Training	Training	Training
115094	chlorpromazine	4 day	Middle	Training	Training	Training	Training
115095	chlorpromazine	4 day	Middle	Training	Training	Training	Training
115101	chlorpromazine	8 day	Middle	Training	Training	Training	Training
115102	chlorpromazine	8 day	Middle	Training	Training	Training	Training
115103	chlorpromazine	8 day	Middle	Training	Training	Training	Training
115104	chlorpromazine	8 day	Middle	Training	Training	Training	Training
115105	chlorpromazine	8 day	Middle	Training	Training	Training	Training
115111	chlorpromazine	15 day	Middle	Training	Training	Training	Training
115112	chlorpromazine	15 day	Middle	Training	Training	Training	Training
115113	chlorpromazine	15 day	Middle	Training	Training	Training	Training
115114	chlorpromazine	15 day	Middle	Training	Training	Training	Training
115115	chlorpromazine	15 day	Middle	Training	Training	Training	Training
115121	chlorpromazine	29 day	Middle	Training	Training	Training	Training
115122	chlorpromazine	29 day	Middle	Training	Training	Training	Training
115123	chlorpromazine	29 day	Middle	Training	Training	Training	Training
115124	chlorpromazine	29 day	Middle	Training	Training	Training	Training
115125	chlorpromazine	29 day	Middle	Training	Training	Training	Training
115131	chlorpromazine	4 day	High	Training	Training	Training	Training
115132	chlorpromazine	4 day	High	Training	Training	Training	Training
115133	chlorpromazine	4 day	High	Training	Training	Training	Training
115134	chlorpromazine	4 day	High	Training	Training	Training	Training
115135	chlorpromazine	4 day	High	Training	Training	Training	Training
115141	chlorpromazine	8 day	High	Training	Training	Training	Training
115142	chlorpromazine	8 day	High	Training	Training	Training	Training
115143	chlorpromazine	8 day	High	Training	Training	Training	Training
115144	chlorpromazine	8 day	High	Training	Training	Training	Training
115145	chlorpromazine	8 day	High	Training	Training	Training	Training
115151	chlorpromazine	15 day	High	Training	Training	Training	Training
115152	chlorpromazine	15 day	High	Training	Training	Training	Training
115154	chlorpromazine	15 day	High	Training	Training	Training	Training
115155	chlorpromazine	15 day	High	Training	Training	Training	Training
115161	chlorpromazine	29 day	High	Training	Training	Training	Training
115162	chlorpromazine	29 day	High	Training	Training	Training	Training
115163	chlorpromazine	29 day	High	Training	Training	Training	Training
115165	chlorpromazine	29 day	High	Training	Training	Training	Training
117051	thioacetamide	4 day	Low	Training	Training	Training	Training
117052	thioacetamide	4 day	Low	Training	Training	Training	Training
117053	thioacetamide	4 day	Low	Training	Training	Training	Training
117054	thioacetamide	4 day	Low	Training	Training	Training	Training
117055	thioacetamide	4 day	Low	Training	Training	Training	Training
117061	thioacetamide	8 day	Low	Training	Training	Training	Training
117062	thioacetamide	8 day	Low	Training	Training	Training	Training
117063	thioacetamide	8 day	Low	Training	Training	Training	Training
117064	thioacetamide	8 day	Low	Training	Training	Training	Training
117065	thioacetamide	8 day	Low	Training	Training	Training	Training
117071	thioacetamide	15 day	Low	Training	Training	Training	Training
117072	thioacetamide	15 day	Low	Training	Training	Training	Training
117073	thioacetamide	15 day	Low	Training	Training	Training	Training
117074	thioacetamide	15 day	Low	Training	Training	Training	Training
117075	thioacetamide	15 day	Low	Training	Training	Training	Training
117081	thioacetamide	29 day	Low	Training	Training	Training	Training
117082	thioacetamide	29 day	Low	Training	Training	Training	Training
117083	thioacetamide	29 day	Low	Training	Training	Training	Training
117084	thioacetamide	29 day	Low	Training	Training	Training	Training
117085	thioacetamide	29 day	Low	Training	Training	Training	Training
117091	thioacetamide	4 day	Middle	Training	Training	Training	Training
117092	thioacetamide	4 day	Middle	Training	Training	Training	Training
117093	thioacetamide	4 day	Middle	Training	Training	Training	Training
117094	thioacetamide	4 day	Middle	Training	Training	Training	Training
117095	thioacetamide	4 day	Middle	Training	Training	Training	Training
117101	thioacetamide	8 day	Middle	Training	Training	Training	Training
117102	thioacetamide	8 day	Middle	Training	Training	Training	Training
117103	thioacetamide	8 day	Middle	Training	Training	Training	Training
117104	thioacetamide	8 day	Middle	Training	Training	Training	Training
117105	thioacetamide	8 day	Middle	Training	Training	Training	Training
117111	thioacetamide	15 day	Middle	Training	Training	Training	Training
117112	thioacetamide	15 day	Middle	Training	Training	Training	Training
117113	thioacetamide	15 day	Middle	Training	Training	Training	Training
117114	thioacetamide	15 day	Middle	Training	Training	Training	Training
117115	thioacetamide	15 day	Middle	Training	Training	Training	Training
117121	thioacetamide	29 day	Middle	Training	Training	Training	Training
117122	thioacetamide	29 day	Middle	Training	Training	Training	Training
117123	thioacetamide	29 day	Middle	Training	Training	Training	Training
117124	thioacetamide	29 day	Middle	Training	Training	Training	Training
117125	thioacetamide	29 day	Middle	Training	Training	Training	Training
117131	thioacetamide	4 day	High	Training	Training	Training	Training
117132	thioacetamide	4 day	High	Training	Training	Training	Training
117133	thioacetamide	4 day	High	Training	Training	Training	Training
117134	thioacetamide	4 day	High	Training	Training	Training	Training
117135	thioacetamide	4 day	High	Training	Training	Training	Training
117141	thioacetamide	8 day	High	Training	Training	Training	Training
117142	thioacetamide	8 day	High	Training	Training	Training	Training
117143	thioacetamide	8 day	High	Training	Training	Training	Training
117144	thioacetamide	8 day	High	Training	Training	Training	Training
117145	thioacetamide	8 day	High	Training	Training	Training	Training
117151	thioacetamide	15 day	High	Training	Training	Training	Training
117152	thioacetamide	15 day	High	Training	Training	Training	Training
117153	thioacetamide	15 day	High	Training	Training	Training	Training
117154	thioacetamide	15 day	High	Training	Training	Training	Training
117155	thioacetamide	15 day	High	Training	Training	Training	Training
117161	thioacetamide	29 day	High	Training	Training	Training	Training
117162	thioacetamide	29 day	High	Training	Training	Training	Training
117163	thioacetamide	29 day	High	Training	Training	Training	Training
117164	thioacetamide	29 day	High	Training	Training	Training	Training
117165	thioacetamide	29 day	High	Training	Training	Training	Training
124051	omeprazole	4 day	Low	Training	Training	Training	Test
124052	omeprazole	4 day	Low	Training	Training	Training	Test
124053	omeprazole	4 day	Low	Training	Training	Training	Test
124054	omeprazole	4 day	Low	Training	Training	Training	Test
124055	omeprazole	4 day	Low	Training	Training	Training	Test
124061	omeprazole	8 day	Low	Training	Training	Training	Test
124062	omeprazole	8 day	Low	Training	Training	Training	Test
124063	omeprazole	8 day	Low	Training	Training	Training	Test
124064	omeprazole	8 day	Low	Training	Training	Training	Test
124065	omeprazole	8 day	Low	Training	Training	Training	Test
124071	omeprazole	15 day	Low	Training	Training	Training	Test
124072	omeprazole	15 day	Low	Training	Training	Training	Test
124073	omeprazole	15 day	Low	Training	Training	Training	Test
124074	omeprazole	15 day	Low	Training	Training	Training	Test
124075	omeprazole	15 day	Low	Training	Training	Training	Test
124081	omeprazole	29 day	Low	Training	Training	Training	Test
124082	omeprazole	29 day	Low	Training	Training	Training	Test
124083	omeprazole	29 day	Low	Training	Training	Training	Test
124084	omeprazole	29 day	Low	Training	Training	Training	Test
124085	omeprazole	29 day	Low	Training	Training	Training	Test
124091	omeprazole	4 day	Middle	Training	Training	Training	Test
124092	omeprazole	4 day	Middle	Training	Training	Training	Test
124093	omeprazole	4 day	Middle	Training	Training	Training	Test
124094	omeprazole	4 day	Middle	Training	Training	Training	Test
124095	omeprazole	4 day	Middle	Training	Training	Training	Test
124101	omeprazole	8 day	Middle	Training	Training	Training	Test
124102	omeprazole	8 day	Middle	Training	Training	Training	Test
124103	omeprazole	8 day	Middle	Training	Training	Training	Test
124104	omeprazole	8 day	Middle	Training	Training	Training	Test
124105	omeprazole	8 day	Middle	Training	Training	Training	Test
124111	omeprazole	15 day	Middle	Training	Training	Training	Test
124112	omeprazole	15 day	Middle	Training	Training	Training	Test
124113	omeprazole	15 day	Middle	Training	Training	Training	Test
124114	omeprazole	15 day	Middle	Training	Training	Training	Test
124115	omeprazole	15 day	Middle	Training	Training	Training	Test
124121	omeprazole	29 day	Middle	Training	Training	Training	Test
124122	omeprazole	29 day	Middle	Training	Training	Training	Test
124123	omeprazole	29 day	Middle	Training	Training	Training	Test
124124	omeprazole	29 day	Middle	Training	Training	Training	Test
124125	omeprazole	29 day	Middle	Training	Training	Training	Test
124131	omeprazole	4 day	High	Training	Training	Training	Test
124132	omeprazole	4 day	High	Training	Training	Training	Test
124133	omeprazole	4 day	High	Training	Training	Training	Test
124134	omeprazole	4 day	High	Training	Training	Training	Test
124135	omeprazole	4 day	High	Training	Training	Training	Test
124141	omeprazole	8 day	High	Training	Training	Training	Test
124142	omeprazole	8 day	High	Training	Training	Training	Test
124143	omeprazole	8 day	High	Training	Training	Training	Test
124144	omeprazole	8 day	High	Training	Training	Training	Test
124145	omeprazole	8 day	High	Training	Training	Training	Test
124151	omeprazole	15 day	High	Training	Training	Training	Test
124152	omeprazole	15 day	High	Training	Training	Training	Test
124153	omeprazole	15 day	High	Training	Training	Training	Test
124154	omeprazole	15 day	High	Training	Training	Training	Test
124155	omeprazole	15 day	High	Training	Training	Training	Test
124161	omeprazole	29 day	High	Training	Training	Training	Test
124162	omeprazole	29 day	High	Training	Training	Training	Test
124163	omeprazole	29 day	High	Training	Training	Training	Test
124164	omeprazole	29 day	High	Training	Training	Training	Test
124165	omeprazole	29 day	High	Training	Training	Training	Test
126051	ethionine	4 day	Low	Training	Training	Training	Training
126052	ethionine	4 day	Low	Training	Training	Training	Training
126053	ethionine	4 day	Low	Training	Training	Training	Training
126054	ethionine	4 day	Low	Training	Training	Training	Training
126055	ethionine	4 day	Low	Training	Training	Training	Training
126061	ethionine	8 day	Low	Training	Training	Training	Training
126062	ethionine	8 day	Low	Training	Training	Training	Training
126063	ethionine	8 day	Low	Training	Training	Training	Training
126064	ethionine	8 day	Low	Training	Training	Training	Training
126065	ethionine	8 day	Low	Training	Training	Training	Training
126071	ethionine	15 day	Low	Training	Training	Training	Training
126072	ethionine	15 day	Low	Training	Training	Training	Training
126073	ethionine	15 day	Low	Training	Training	Training	Training
126074	ethionine	15 day	Low	Training	Training	Training	Training
126075	ethionine	15 day	Low	Training	Training	Training	Training
126081	ethionine	29 day	Low	Training	Training	Training	Training
126082	ethionine	29 day	Low	Training	Training	Training	Training
126083	ethionine	29 day	Low	Training	Training	Training	Training
126084	ethionine	29 day	Low	Training	Training	Training	Training
126085	ethionine	29 day	Low	Training	Training	Training	Training
126091	ethionine	4 day	Middle	Training	Training	Training	Training
126092	ethionine	4 day	Middle	Training	Training	Training	Training
126093	ethionine	4 day	Middle	Training	Training	Training	Training
126094	ethionine	4 day	Middle	Training	Training	Training	Training
126095	ethionine	4 day	Middle	Training	Training	Training	Training
126101	ethionine	8 day	Middle	Training	Training	Training	Training
126102	ethionine	8 day	Middle	Training	Training	Training	Training
126103	ethionine	8 day	Middle	Training	Training	Training	Training
126104	ethionine	8 day	Middle	Training	Training	Training	Training
126105	ethionine	8 day	Middle	Training	Training	Training	Training
126111	ethionine	15 day	Middle	Training	Training	Training	Training
126112	ethionine	15 day	Middle	Training	Training	Training	Training
126113	ethionine	15 day	Middle	Training	Training	Training	Training
126114	ethionine	15 day	Middle	Training	Training	Training	Training
126115	ethionine	15 day	Middle	Training	Training	Training	Training
126121	ethionine	29 day	Middle	Training	Training	Training	Training
126122	ethionine	29 day	Middle	Training	Training	Training	Training
126123	ethionine	29 day	Middle	Training	Training	Training	Training
126124	ethionine	29 day	Middle	Training	Training	Training	Training
126125	ethionine	29 day	Middle	Training	Training	Training	Training
126131	ethionine	4 day	High	Training	Training	Training	Training
126132	ethionine	4 day	High	Training	Training	Training	Training
126133	ethionine	4 day	High	Training	Training	Training	Training
126134	ethionine	4 day	High	Training	Training	Training	Training
126135	ethionine	4 day	High	Training	Training	Training	Training
126141	ethionine	8 day	High	Training	Training	Training	Training
126142	ethionine	8 day	High	Training	Training	Training	Training
126143	ethionine	8 day	High	Training	Training	Training	Training
126144	ethionine	8 day	High	Training	Training	Training	Training
126145	ethionine	8 day	High	Training	Training	Training	Training
126151	ethionine	15 day	High	Training	Training	Training	Training
126152	ethionine	15 day	High	Training	Training	Training	Training
126153	ethionine	15 day	High	Training	Training	Training	Training
126154	ethionine	15 day	High	Training	Training	Training	Training
126155	ethionine	15 day	High	Training	Training	Training	Training
126161	ethionine	29 day	High	Training	Training	Training	Training
126162	ethionine	29 day	High	Training	Training	Training	Training
126163	ethionine	29 day	High	Training	Training	Training	Training
126164	ethionine	29 day	High	Training	Training	Training	Training
126165	ethionine	29 day	High	Training	Training	Training	Training
128051	aspirin	4 day	Low	Training	Training	Training	Training
128052	aspirin	4 day	Low	Training	Training	Training	Training
128053	aspirin	4 day	Low	Training	Training	Training	Training
128054	aspirin	4 day	Low	Training	Training	Training	Training
128055	aspirin	4 day	Low	Training	Training	Training	Training
128061	aspirin	8 day	Low	Training	Training	Training	Training
128062	aspirin	8 day	Low	Training	Training	Training	Training
128063	aspirin	8 day	Low	Training	Training	Training	Training
128064	aspirin	8 day	Low	Training	Training	Training	Training
128065	aspirin	8 day	Low	Training	Training	Training	Training
128071	aspirin	15 day	Low	Training	Training	Training	Training
128072	aspirin	15 day	Low	Training	Training	Training	Training
128073	aspirin	15 day	Low	Training	Training	Training	Training
128074	aspirin	15 day	Low	Training	Training	Training	Training
128075	aspirin	15 day	Low	Training	Training	Training	Training
128081	aspirin	29 day	Low	Training	Training	Training	Training
128082	aspirin	29 day	Low	Training	Training	Training	Training
128083	aspirin	29 day	Low	Training	Training	Training	Training
128084	aspirin	29 day	Low	Training	Training	Training	Training
128085	aspirin	29 day	Low	Training	Training	Training	Training
128091	aspirin	4 day	Middle	Training	Training	Training	Training
128092	aspirin	4 day	Middle	Training	Training	Training	Training
128093	aspirin	4 day	Middle	Training	Training	Training	Training
128094	aspirin	4 day	Middle	Training	Training	Training	Training
128095	aspirin	4 day	Middle	Training	Training	Training	Training
128101	aspirin	8 day	Middle	Training	Training	Training	Training
128102	aspirin	8 day	Middle	Training	Training	Training	Training
128103	aspirin	8 day	Middle	Training	Training	Training	Training
128104	aspirin	8 day	Middle	Training	Training	Training	Training
128105	aspirin	8 day	Middle	Training	Training	Training	Training
128111	aspirin	15 day	Middle	Training	Training	Training	Training
128112	aspirin	15 day	Middle	Training	Training	Training	Training
128113	aspirin	15 day	Middle	Training	Training	Training	Training
128114	aspirin	15 day	Middle	Training	Training	Training	Training
128115	aspirin	15 day	Middle	Training	Training	Training	Training
128121	aspirin	29 day	Middle	Training	Training	Training	Training
128122	aspirin	29 day	Middle	Training	Training	Training	Training
128123	aspirin	29 day	Middle	Training	Training	Training	Training
128124	aspirin	29 day	Middle	Training	Training	Training	Training
128125	aspirin	29 day	Middle	Training	Training	Training	Training
128131	aspirin	4 day	High	Training	Training	Training	Training
128132	aspirin	4 day	High	Training	Training	Training	Training
128133	aspirin	4 day	High	Training	Training	Training	Training
128134	aspirin	4 day	High	Training	Training	Training	Training
128135	aspirin	4 day	High	Training	Training	Training	Training
128141	aspirin	8 day	High	Training	Training	Training	Training
128142	aspirin	8 day	High	Training	Training	Training	Training
128143	aspirin	8 day	High	Training	Training	Training	Training
128144	aspirin	8 day	High	Training	Training	Training	Training
128145	aspirin	8 day	High	Training	Training	Training	Training
128151	aspirin	15 day	High	Training	Training	Training	Training
128152	aspirin	15 day	High	Training	Training	Training	Training
128153	aspirin	15 day	High	Training	Training	Training	Training
128154	aspirin	15 day	High	Training	Training	Training	Training
128155	aspirin	15 day	High	Training	Training	Training	Training
128161	aspirin	29 day	High	Training	Training	Training	Training
128162	aspirin	29 day	High	Training	Training	Training	Training
128163	aspirin	29 day	High	Training	Training	Training	Training
128164	aspirin	29 day	High	Training	Training	Training	Training
128165	aspirin	29 day	High	Training	Training	Training	Training
147051	carbamazepine	4 day	Low	Training	Training	Training	Training
147052	carbamazepine	4 day	Low	Training	Training	Training	Training
147053	carbamazepine	4 day	Low	Training	Training	Training	Training
147054	carbamazepine	4 day	Low	Training	Training	Training	Training
147055	carbamazepine	4 day	Low	Training	Training	Training	Training
147061	carbamazepine	8 day	Low	Training	Training	Training	Training
147062	carbamazepine	8 day	Low	Training	Training	Training	Training
147063	carbamazepine	8 day	Low	Training	Training	Training	Training
147064	carbamazepine	8 day	Low	Training	Training	Training	Training
147065	carbamazepine	8 day	Low	Training	Training	Training	Training
147071	carbamazepine	15 day	Low	Training	Training	Training	Training
147072	carbamazepine	15 day	Low	Training	Training	Training	Training
147073	carbamazepine	15 day	Low	Training	Training	Training	Training
147074	carbamazepine	15 day	Low	Training	Training	Training	Training
147075	carbamazepine	15 day	Low	Training	Training	Training	Training
147081	carbamazepine	29 day	Low	Training	Training	Training	Training
147082	carbamazepine	29 day	Low	Training	Training	Training	Training
147083	carbamazepine	29 day	Low	Training	Training	Training	Training
147084	carbamazepine	29 day	Low	Training	Training	Training	Training
147085	carbamazepine	29 day	Low	Training	Training	Training	Training
147091	carbamazepine	4 day	Middle	Training	Training	Training	Training
147092	carbamazepine	4 day	Middle	Training	Training	Training	Training
147093	carbamazepine	4 day	Middle	Training	Training	Training	Training
147094	carbamazepine	4 day	Middle	Training	Training	Training	Training
147095	carbamazepine	4 day	Middle	Training	Training	Training	Training
147101	carbamazepine	8 day	Middle	Training	Training	Training	Training
147102	carbamazepine	8 day	Middle	Training	Training	Training	Training
147103	carbamazepine	8 day	Middle	Training	Training	Training	Training
147104	carbamazepine	8 day	Middle	Training	Training	Training	Training
147105	carbamazepine	8 day	Middle	Training	Training	Training	Training
147111	carbamazepine	15 day	Middle	Training	Training	Training	Training
147112	carbamazepine	15 day	Middle	Training	Training	Training	Training
147113	carbamazepine	15 day	Middle	Training	Training	Training	Training
147114	carbamazepine	15 day	Middle	Training	Training	Training	Training
147115	carbamazepine	15 day	Middle	Training	Training	Training	Training
147121	carbamazepine	29 day	Middle	Training	Training	Training	Training
147122	carbamazepine	29 day	Middle	Training	Training	Training	Training
147123	carbamazepine	29 day	Middle	Training	Training	Training	Training
147124	carbamazepine	29 day	Middle	Training	Training	Training	Training
147125	carbamazepine	29 day	Middle	Training	Training	Training	Training
147131	carbamazepine	4 day	High	Training	Training	Training	Training
147132	carbamazepine	4 day	High	Training	Training	Training	Training
147133	carbamazepine	4 day	High	Training	Training	Training	Training
147134	carbamazepine	4 day	High	Training	Training	Training	Training
147135	carbamazepine	4 day	High	Training	Training	Training	Training
147141	carbamazepine	8 day	High	Training	Training	Training	Training
147142	carbamazepine	8 day	High	Training	Training	Training	Training
147143	carbamazepine	8 day	High	Training	Training	Training	Training
147144	carbamazepine	8 day	High	Training	Training	Training	Training
147145	carbamazepine	8 day	High	Training	Training	Training	Training
147151	carbamazepine	15 day	High	Training	Training	Training	Training
147152	carbamazepine	15 day	High	Training	Training	Training	Training
147153	carbamazepine	15 day	High	Training	Training	Training	Training
147154	carbamazepine	15 day	High	Training	Training	Training	Training
147155	carbamazepine	15 day	High	Training	Training	Training	Training
147161	carbamazepine	29 day	High	Training	Training	Training	Training
147162	carbamazepine	29 day	High	Training	Training	Training	Training
147163	carbamazepine	29 day	High	Training	Training	Training	Training
147164	carbamazepine	29 day	High	Training	Training	Training	Training
147165	carbamazepine	29 day	High	Training	Training	Training	Training
149051	diclofenac	4 day	Low	Training	Training	Training	Training
149052	diclofenac	4 day	Low	Training	Training	Training	Training
149053	diclofenac	4 day	Low	Training	Training	Training	Training
149054	diclofenac	4 day	Low	Training	Training	Training	Training
149055	diclofenac	4 day	Low	Training	Training	Training	Training
149061	diclofenac	8 day	Low	Training	Training	Training	Training
149062	diclofenac	8 day	Low	Training	Training	Training	Training
149063	diclofenac	8 day	Low	Training	Training	Training	Training
149064	diclofenac	8 day	Low	Training	Training	Training	Training
149065	diclofenac	8 day	Low	Training	Training	Training	Training
149071	diclofenac	15 day	Low	Training	Training	Training	Training
149072	diclofenac	15 day	Low	Training	Training	Training	Training
149073	diclofenac	15 day	Low	Training	Training	Training	Training
149074	diclofenac	15 day	Low	Training	Training	Training	Training
149075	diclofenac	15 day	Low	Training	Training	Training	Training
149081	diclofenac	29 day	Low	Training	Training	Training	Training
149082	diclofenac	29 day	Low	Training	Training	Training	Training
149083	diclofenac	29 day	Low	Training	Training	Training	Training
149084	diclofenac	29 day	Low	Training	Training	Training	Training
149085	diclofenac	29 day	Low	Training	Training	Training	Training
149091	diclofenac	4 day	Middle	Training	Training	Training	Training
149092	diclofenac	4 day	Middle	Training	Training	Training	Training
149093	diclofenac	4 day	Middle	Training	Training	Training	Training
149094	diclofenac	4 day	Middle	Training	Training	Training	Training
149095	diclofenac	4 day	Middle	Training	Training	Training	Training
149101	diclofenac	8 day	Middle	Training	Training	Training	Training
149102	diclofenac	8 day	Middle	Training	Training	Training	Training
149103	diclofenac	8 day	Middle	Training	Training	Training	Training
149104	diclofenac	8 day	Middle	Training	Training	Training	Training
149105	diclofenac	8 day	Middle	Training	Training	Training	Training
149111	diclofenac	15 day	Middle	Training	Training	Training	Training
149112	diclofenac	15 day	Middle	Training	Training	Training	Training
149113	diclofenac	15 day	Middle	Training	Training	Training	Training
149114	diclofenac	15 day	Middle	Training	Training	Training	Training
149115	diclofenac	15 day	Middle	Training	Training	Training	Training
149121	diclofenac	29 day	Middle	Training	Training	Training	Training
149122	diclofenac	29 day	Middle	Training	Training	Training	Training
149123	diclofenac	29 day	Middle	Training	Training	Training	Training
149124	diclofenac	29 day	Middle	Training	Training	Training	Training
149125	diclofenac	29 day	Middle	Training	Training	Training	Training
149131	diclofenac	4 day	High	Training	Training	Training	Training
149132	diclofenac	4 day	High	Training	Training	Training	Training
149133	diclofenac	4 day	High	Training	Training	Training	Training
149134	diclofenac	4 day	High	Training	Training	Training	Training
149135	diclofenac	4 day	High	Training	Training	Training	Training
149141	diclofenac	8 day	High	Training	Training	Training	Training
149142	diclofenac	8 day	High	Training	Training	Training	Training
149143	diclofenac	8 day	High	Training	Training	Training	Training
149144	diclofenac	8 day	High	Training	Training	Training	Training
149145	diclofenac	8 day	High	Training	Training	Training	Training
149151	diclofenac	15 day	High	Training	Training	Training	Training
149152	diclofenac	15 day	High	Training	Training	Training	Training
149153	diclofenac	15 day	High	Training	Training	Training	Training
149154	diclofenac	15 day	High	Training	Training	Training	Training
149155	diclofenac	15 day	High	Training	Training	Training	Training
149161	diclofenac	29 day	High	Training	Training	Training	Training
149162	diclofenac	29 day	High	Training	Training	Training	Training
149163	diclofenac	29 day	High	Training	Training	Training	Training
149164	diclofenac	29 day	High	Training	Training	Training	Training
149165	diclofenac	29 day	High	Training	Training	Training	Training
151051	nitrofurantoin	4 day	Low	Training	Training	Training	Training
151052	nitrofurantoin	4 day	Low	Training	Training	Training	Training
151053	nitrofurantoin	4 day	Low	Training	Training	Training	Training
151054	nitrofurantoin	4 day	Low	Training	Training	Training	Training
151055	nitrofurantoin	4 day	Low	Training	Training	Training	Training
151061	nitrofurantoin	8 day	Low	Training	Training	Training	Training
151062	nitrofurantoin	8 day	Low	Training	Training	Training	Training
151063	nitrofurantoin	8 day	Low	Training	Training	Training	Training
151064	nitrofurantoin	8 day	Low	Training	Training	Training	Training
151065	nitrofurantoin	8 day	Low	Training	Training	Training	Training
151071	nitrofurantoin	15 day	Low	Training	Training	Training	Training
151072	nitrofurantoin	15 day	Low	Training	Training	Training	Training
151073	nitrofurantoin	15 day	Low	Training	Training	Training	Training
151074	nitrofurantoin	15 day	Low	Training	Training	Training	Training
151075	nitrofurantoin	15 day	Low	Training	Training	Training	Training
151081	nitrofurantoin	29 day	Low	Training	Training	Training	Training
151082	nitrofurantoin	29 day	Low	Training	Training	Training	Training
151083	nitrofurantoin	29 day	Low	Training	Training	Training	Training
151084	nitrofurantoin	29 day	Low	Training	Training	Training	Training
151091	nitrofurantoin	4 day	Middle	Training	Training	Training	Training
151092	nitrofurantoin	4 day	Middle	Training	Training	Training	Training
151093	nitrofurantoin	4 day	Middle	Training	Training	Training	Training
151094	nitrofurantoin	4 day	Middle	Training	Training	Training	Training
151095	nitrofurantoin	4 day	Middle	Training	Training	Training	Training
151101	nitrofurantoin	8 day	Middle	Training	Training	Training	Training
151102	nitrofurantoin	8 day	Middle	Training	Training	Training	Training
151103	nitrofurantoin	8 day	Middle	Training	Training	Training	Training
151104	nitrofurantoin	8 day	Middle	Training	Training	Training	Training
151105	nitrofurantoin	8 day	Middle	Training	Training	Training	Training
151111	nitrofurantoin	15 day	Middle	Training	Training	Training	Training
151112	nitrofurantoin	15 day	Middle	Training	Training	Training	Training
151113	nitrofurantoin	15 day	Middle	Training	Training	Training	Training
151114	nitrofurantoin	15 day	Middle	Training	Training	Training	Training
151115	nitrofurantoin	15 day	Middle	Training	Training	Training	Training
151121	nitrofurantoin	29 day	Middle	Training	Training	Training	Training
151122	nitrofurantoin	29 day	Middle	Training	Training	Training	Training
151123	nitrofurantoin	29 day	Middle	Training	Training	Training	Training
151124	nitrofurantoin	29 day	Middle	Training	Training	Training	Training
151125	nitrofurantoin	29 day	Middle	Training	Training	Training	Training
151131	nitrofurantoin	4 day	High	Training	Training	Training	Training
151132	nitrofurantoin	4 day	High	Training	Training	Training	Training
151133	nitrofurantoin	4 day	High	Training	Training	Training	Training
151134	nitrofurantoin	4 day	High	Training	Training	Training	Training
151135	nitrofurantoin	4 day	High	Training	Training	Training	Training
151141	nitrofurantoin	8 day	High	Training	Training	Training	Training
151142	nitrofurantoin	8 day	High	Training	Training	Training	Training
151143	nitrofurantoin	8 day	High	Training	Training	Training	Training
151144	nitrofurantoin	8 day	High	Training	Training	Training	Training
151152	nitrofurantoin	15 day	High	Training	Training	Training	Training
151153	nitrofurantoin	15 day	High	Training	Training	Training	Training
151154	nitrofurantoin	15 day	High	Training	Training	Training	Training
151155	nitrofurantoin	15 day	High	Training	Training	Training	Training
151161	nitrofurantoin	29 day	High	Training	Training	Training	Training
151162	nitrofurantoin	29 day	High	Training	Training	Training	Training
151163	nitrofurantoin	29 day	High	Training	Training	Training	Training
151164	nitrofurantoin	29 day	High	Training	Training	Training	Training
151165	nitrofurantoin	29 day	High	Training	Training	Training	Training
155051	benzbromarone	4 day	Low	Training	Training	Training	Training
155052	benzbromarone	4 day	Low	Training	Training	Training	Training
155053	benzbromarone	4 day	Low	Training	Training	Training	Training
155054	benzbromarone	4 day	Low	Training	Training	Training	Training
155055	benzbromarone	4 day	Low	Training	Training	Training	Training
155061	benzbromarone	8 day	Low	Training	Training	Training	Training
155062	benzbromarone	8 day	Low	Training	Training	Training	Training
155063	benzbromarone	8 day	Low	Training	Training	Training	Training
155064	benzbromarone	8 day	Low	Training	Training	Training	Training
155065	benzbromarone	8 day	Low	Training	Training	Training	Training
155071	benzbromarone	15 day	Low	Training	Training	Training	Training
155072	benzbromarone	15 day	Low	Training	Training	Training	Training
155073	benzbromarone	15 day	Low	Training	Training	Training	Training
155074	benzbromarone	15 day	Low	Training	Training	Training	Training
155075	benzbromarone	15 day	Low	Training	Training	Training	Training
155081	benzbromarone	29 day	Low	Training	Training	Training	Training
155082	benzbromarone	29 day	Low	Training	Training	Training	Training
155083	benzbromarone	29 day	Low	Training	Training	Training	Training
155084	benzbromarone	29 day	Low	Training	Training	Training	Training
155085	benzbromarone	29 day	Low	Training	Training	Training	Training
155091	benzbromarone	4 day	Middle	Training	Training	Training	Training
155092	benzbromarone	4 day	Middle	Training	Training	Training	Training
155093	benzbromarone	4 day	Middle	Training	Training	Training	Training
155094	benzbromarone	4 day	Middle	Training	Training	Training	Training
155095	benzbromarone	4 day	Middle	Training	Training	Training	Training
155101	benzbromarone	8 day	Middle	Training	Training	Training	Training
155102	benzbromarone	8 day	Middle	Training	Training	Training	Training
155103	benzbromarone	8 day	Middle	Training	Training	Training	Training
155104	benzbromarone	8 day	Middle	Training	Training	Training	Training
155105	benzbromarone	8 day	Middle	Training	Training	Training	Training
155111	benzbromarone	15 day	Middle	Training	Training	Training	Training
155112	benzbromarone	15 day	Middle	Training	Training	Training	Training
155113	benzbromarone	15 day	Middle	Training	Training	Training	Training
155114	benzbromarone	15 day	Middle	Training	Training	Training	Training
155115	benzbromarone	15 day	Middle	Training	Training	Training	Training
155121	benzbromarone	29 day	Middle	Training	Training	Training	Training
155122	benzbromarone	29 day	Middle	Training	Training	Training	Training
155123	benzbromarone	29 day	Middle	Training	Training	Training	Training
155124	benzbromarone	29 day	Middle	Training	Training	Training	Training
155125	benzbromarone	29 day	Middle	Training	Training	Training	Training
155131	benzbromarone	4 day	High	Training	Training	Training	Training
155132	benzbromarone	4 day	High	Training	Training	Training	Training
155134	benzbromarone	4 day	High	Training	Training	Training	Training
155135	benzbromarone	4 day	High	Training	Training	Training	Training
155141	benzbromarone	8 day	High	Training	Training	Training	Training
155142	benzbromarone	8 day	High	Training	Training	Training	Training
155144	benzbromarone	8 day	High	Training	Training	Training	Training
155145	benzbromarone	8 day	High	Training	Training	Training	Training
155151	benzbromarone	15 day	High	Training	Training	Training	Training
155152	benzbromarone	15 day	High	Training	Training	Training	Training
155153	benzbromarone	15 day	High	Training	Training	Training	Training
155154	benzbromarone	15 day	High	Training	Training	Training	Training
155155	benzbromarone	15 day	High	Training	Training	Training	Training
155161	benzbromarone	29 day	High	Training	Training	Training	Training
155162	benzbromarone	29 day	High	Training	Training	Training	Training
155163	benzbromarone	29 day	High	Training	Training	Training	Training
155164	benzbromarone	29 day	High	Training	Training	Training	Training
157051	hexachlorobenzene	4 day	Low	Training	Training	Training	Training
157052	hexachlorobenzene	4 day	Low	Training	Training	Training	Training
157053	hexachlorobenzene	4 day	Low	Training	Training	Training	Training
157054	hexachlorobenzene	4 day	Low	Training	Training	Training	Training
157055	hexachlorobenzene	4 day	Low	Training	Training	Training	Training
157061	hexachlorobenzene	8 day	Low	Training	Training	Training	Training
157062	hexachlorobenzene	8 day	Low	Training	Training	Training	Training
157063	hexachlorobenzene	8 day	Low	Training	Training	Training	Training
157064	hexachlorobenzene	8 day	Low	Training	Training	Training	Training
157065	hexachlorobenzene	8 day	Low	Training	Training	Training	Training
157071	hexachlorobenzene	15 day	Low	Training	Training	Training	Training
157072	hexachlorobenzene	15 day	Low	Training	Training	Training	Training
157073	hexachlorobenzene	15 day	Low	Training	Training	Training	Training
157074	hexachlorobenzene	15 day	Low	Training	Training	Training	Training
157075	hexachlorobenzene	15 day	Low	Training	Training	Training	Training
157081	hexachlorobenzene	29 day	Low	Training	Training	Training	Training
157082	hexachlorobenzene	29 day	Low	Training	Training	Training	Training
157083	hexachlorobenzene	29 day	Low	Training	Training	Training	Training
157084	hexachlorobenzene	29 day	Low	Training	Training	Training	Training
157085	hexachlorobenzene	29 day	Low	Training	Training	Training	Training
157091	hexachlorobenzene	4 day	Middle	Training	Training	Training	Training
157092	hexachlorobenzene	4 day	Middle	Training	Training	Training	Training
157093	hexachlorobenzene	4 day	Middle	Training	Training	Training	Training
157094	hexachlorobenzene	4 day	Middle	Training	Training	Training	Training
157095	hexachlorobenzene	4 day	Middle	Training	Training	Training	Training
157101	hexachlorobenzene	8 day	Middle	Training	Training	Training	Training
157102	hexachlorobenzene	8 day	Middle	Training	Training	Training	Training
157103	hexachlorobenzene	8 day	Middle	Training	Training	Training	Training
157104	hexachlorobenzene	8 day	Middle	Training	Training	Training	Training
157105	hexachlorobenzene	8 day	Middle	Training	Training	Training	Training
157111	hexachlorobenzene	15 day	Middle	Training	Training	Training	Training
157112	hexachlorobenzene	15 day	Middle	Training	Training	Training	Training
157113	hexachlorobenzene	15 day	Middle	Training	Training	Training	Training
157114	hexachlorobenzene	15 day	Middle	Training	Training	Training	Training
157115	hexachlorobenzene	15 day	Middle	Training	Training	Training	Training
157121	hexachlorobenzene	29 day	Middle	Training	Training	Training	Training
157122	hexachlorobenzene	29 day	Middle	Training	Training	Training	Training
157123	hexachlorobenzene	29 day	Middle	Training	Training	Training	Training
157124	hexachlorobenzene	29 day	Middle	Training	Training	Training	Training
157125	hexachlorobenzene	29 day	Middle	Training	Training	Training	Training
157131	hexachlorobenzene	4 day	High	Training	Training	Training	Training
157132	hexachlorobenzene	4 day	High	Training	Training	Training	Training
157133	hexachlorobenzene	4 day	High	Training	Training	Training	Training
157134	hexachlorobenzene	4 day	High	Training	Training	Training	Training
157135	hexachlorobenzene	4 day	High	Training	Training	Training	Training
157141	hexachlorobenzene	8 day	High	Training	Training	Training	Training
157142	hexachlorobenzene	8 day	High	Training	Training	Training	Training
157143	hexachlorobenzene	8 day	High	Training	Training	Training	Training
157144	hexachlorobenzene	8 day	High	Training	Training	Training	Training
157145	hexachlorobenzene	8 day	High	Training	Training	Training	Training
157151	hexachlorobenzene	15 day	High	Training	Training	Training	Training
157152	hexachlorobenzene	15 day	High	Training	Training	Training	Training
157153	hexachlorobenzene	15 day	High	Training	Training	Training	Training
157154	hexachlorobenzene	15 day	High	Training	Training	Training	Training
157155	hexachlorobenzene	15 day	High	Training	Training	Training	Training
157161	hexachlorobenzene	29 day	High	Training	Training	Training	Training
157162	hexachlorobenzene	29 day	High	Training	Training	Training	Training
157163	hexachlorobenzene	29 day	High	Training	Training	Training	Training
157164	hexachlorobenzene	29 day	High	Training	Training	Training	Training
157165	hexachlorobenzene	29 day	High	Training	Training	Training	Training
159051	diazepam	4 day	Low	Training	Training	Training	Training
159052	diazepam	4 day	Low	Training	Training	Training	Training
159053	diazepam	4 day	Low	Training	Training	Training	Training
159054	diazepam	4 day	Low	Training	Training	Training	Training
159055	diazepam	4 day	Low	Training	Training	Training	Training
159061	diazepam	8 day	Low	Training	Training	Training	Training
159062	diazepam	8 day	Low	Training	Training	Training	Training
159063	diazepam	8 day	Low	Training	Training	Training	Training
159064	diazepam	8 day	Low	Training	Training	Training	Training
159065	diazepam	8 day	Low	Training	Training	Training	Training
159071	diazepam	15 day	Low	Training	Training	Training	Training
159072	diazepam	15 day	Low	Training	Training	Training	Training
159073	diazepam	15 day	Low	Training	Training	Training	Training
159074	diazepam	15 day	Low	Training	Training	Training	Training
159075	diazepam	15 day	Low	Training	Training	Training	Training
159081	diazepam	29 day	Low	Training	Training	Training	Training
159082	diazepam	29 day	Low	Training	Training	Training	Training
159083	diazepam	29 day	Low	Training	Training	Training	Training
159084	diazepam	29 day	Low	Training	Training	Training	Training
159085	diazepam	29 day	Low	Training	Training	Training	Training
159091	diazepam	4 day	Middle	Training	Training	Training	Training
159092	diazepam	4 day	Middle	Training	Training	Training	Training
159093	diazepam	4 day	Middle	Training	Training	Training	Training
159094	diazepam	4 day	Middle	Training	Training	Training	Training
159095	diazepam	4 day	Middle	Training	Training	Training	Training
159101	diazepam	8 day	Middle	Training	Training	Training	Training
159102	diazepam	8 day	Middle	Training	Training	Training	Training
159103	diazepam	8 day	Middle	Training	Training	Training	Training
159104	diazepam	8 day	Middle	Training	Training	Training	Training
159105	diazepam	8 day	Middle	Training	Training	Training	Training
159111	diazepam	15 day	Middle	Training	Training	Training	Training
159112	diazepam	15 day	Middle	Training	Training	Training	Training
159113	diazepam	15 day	Middle	Training	Training	Training	Training
159114	diazepam	15 day	Middle	Training	Training	Training	Training
159115	diazepam	15 day	Middle	Training	Training	Training	Training
159121	diazepam	29 day	Middle	Training	Training	Training	Training
159122	diazepam	29 day	Middle	Training	Training	Training	Training
159123	diazepam	29 day	Middle	Training	Training	Training	Training
159124	diazepam	29 day	Middle	Training	Training	Training	Training
159125	diazepam	29 day	Middle	Training	Training	Training	Training
159131	diazepam	4 day	High	Training	Training	Training	Training
159132	diazepam	4 day	High	Training	Training	Training	Training
159133	diazepam	4 day	High	Training	Training	Training	Training
159134	diazepam	4 day	High	Training	Training	Training	Training
159135	diazepam	4 day	High	Training	Training	Training	Training
159141	diazepam	8 day	High	Training	Training	Training	Training
159142	diazepam	8 day	High	Training	Training	Training	Training
159143	diazepam	8 day	High	Training	Training	Training	Training
159144	diazepam	8 day	High	Training	Training	Training	Training
159145	diazepam	8 day	High	Training	Training	Training	Training
159151	diazepam	15 day	High	Training	Training	Training	Training
159152	diazepam	15 day	High	Training	Training	Training	Training
159153	diazepam	15 day	High	Training	Training	Training	Training
159154	diazepam	15 day	High	Training	Training	Training	Training
159155	diazepam	15 day	High	Training	Training	Training	Training
159161	diazepam	29 day	High	Training	Training	Training	Training
159162	diazepam	29 day	High	Training	Training	Training	Training
159163	diazepam	29 day	High	Training	Training	Training	Training
159164	diazepam	29 day	High	Training	Training	Training	Training
159165	diazepam	29 day	High	Training	Training	Training	Training
172051	cyclophosphamide	4 day	Low	Training	Training	Test	Training
172052	cyclophosphamide	4 day	Low	Training	Training	Test	Training
172053	cyclophosphamide	4 day	Low	Training	Training	Test	Training
172054	cyclophosphamide	4 day	Low	Training	Training	Test	Training
172055	cyclophosphamide	4 day	Low	Training	Training	Test	Training
172061	cyclophosphamide	8 day	Low	Training	Training	Test	Training
172062	cyclophosphamide	8 day	Low	Training	Training	Test	Training
172063	cyclophosphamide	8 day	Low	Training	Training	Test	Training
172064	cyclophosphamide	8 day	Low	Training	Training	Test	Training
172065	cyclophosphamide	8 day	Low	Training	Training	Test	Training
172071	cyclophosphamide	15 day	Low	Training	Training	Test	Training
172072	cyclophosphamide	15 day	Low	Training	Training	Test	Training
172073	cyclophosphamide	15 day	Low	Training	Training	Test	Training
172074	cyclophosphamide	15 day	Low	Training	Training	Test	Training
172075	cyclophosphamide	15 day	Low	Training	Training	Test	Training
172081	cyclophosphamide	29 day	Low	Training	Training	Test	Training
172082	cyclophosphamide	29 day	Low	Training	Training	Test	Training
172083	cyclophosphamide	29 day	Low	Training	Training	Test	Training
172084	cyclophosphamide	29 day	Low	Training	Training	Test	Training
172085	cyclophosphamide	29 day	Low	Training	Training	Test	Training
172091	cyclophosphamide	4 day	Middle	Training	Training	Test	Training
172092	cyclophosphamide	4 day	Middle	Training	Training	Test	Training
172093	cyclophosphamide	4 day	Middle	Training	Training	Test	Training
172094	cyclophosphamide	4 day	Middle	Training	Training	Test	Training
172095	cyclophosphamide	4 day	Middle	Training	Training	Test	Training
172101	cyclophosphamide	8 day	Middle	Training	Training	Test	Training
172102	cyclophosphamide	8 day	Middle	Training	Training	Test	Training
172103	cyclophosphamide	8 day	Middle	Training	Training	Test	Training
172104	cyclophosphamide	8 day	Middle	Training	Training	Test	Training
172105	cyclophosphamide	8 day	Middle	Training	Training	Test	Training
172111	cyclophosphamide	15 day	Middle	Training	Training	Test	Training
172112	cyclophosphamide	15 day	Middle	Training	Training	Test	Training
172113	cyclophosphamide	15 day	Middle	Training	Training	Test	Training
172114	cyclophosphamide	15 day	Middle	Training	Training	Test	Training
172115	cyclophosphamide	15 day	Middle	Training	Training	Test	Training
172121	cyclophosphamide	29 day	Middle	Training	Training	Test	Training
172122	cyclophosphamide	29 day	Middle	Training	Training	Test	Training
172123	cyclophosphamide	29 day	Middle	Training	Training	Test	Training
172124	cyclophosphamide	29 day	Middle	Training	Training	Test	Training
172125	cyclophosphamide	29 day	Middle	Training	Training	Test	Training
172131	cyclophosphamide	4 day	High	Training	Training	Test	Training
172132	cyclophosphamide	4 day	High	Training	Training	Test	Training
172133	cyclophosphamide	4 day	High	Training	Training	Test	Training
172134	cyclophosphamide	4 day	High	Training	Training	Test	Training
172135	cyclophosphamide	4 day	High	Training	Training	Test	Training
172141	cyclophosphamide	8 day	High	Training	Training	Test	Training
172142	cyclophosphamide	8 day	High	Training	Training	Test	Training
172143	cyclophosphamide	8 day	High	Training	Training	Test	Training
172144	cyclophosphamide	8 day	High	Training	Training	Test	Training
172145	cyclophosphamide	8 day	High	Training	Training	Test	Training
172151	cyclophosphamide	15 day	High	Training	Training	Test	Training
172152	cyclophosphamide	15 day	High	Training	Training	Test	Training
172153	cyclophosphamide	15 day	High	Training	Training	Test	Training
172154	cyclophosphamide	15 day	High	Training	Training	Test	Training
172155	cyclophosphamide	15 day	High	Training	Training	Test	Training
172161	cyclophosphamide	29 day	High	Training	Training	Test	Training
172162	cyclophosphamide	29 day	High	Training	Training	Test	Training
172163	cyclophosphamide	29 day	High	Training	Training	Test	Training
172164	cyclophosphamide	29 day	High	Training	Training	Test	Training
172165	cyclophosphamide	29 day	High	Training	Training	Test	Training
174051	methapyrilene	4 day	Low	Training	Training	Test	Training
174052	methapyrilene	4 day	Low	Training	Training	Test	Training
174053	methapyrilene	4 day	Low	Training	Training	Test	Training
174054	methapyrilene	4 day	Low	Training	Training	Test	Training
174055	methapyrilene	4 day	Low	Training	Training	Test	Training
174061	methapyrilene	8 day	Low	Training	Training	Test	Training
174062	methapyrilene	8 day	Low	Training	Training	Test	Training
174063	methapyrilene	8 day	Low	Training	Training	Test	Training
174064	methapyrilene	8 day	Low	Training	Training	Test	Training
174065	methapyrilene	8 day	Low	Training	Training	Test	Training
174071	methapyrilene	15 day	Low	Training	Training	Test	Training
174072	methapyrilene	15 day	Low	Training	Training	Test	Training
174073	methapyrilene	15 day	Low	Training	Training	Test	Training
174074	methapyrilene	15 day	Low	Training	Training	Test	Training
174075	methapyrilene	15 day	Low	Training	Training	Test	Training
174081	methapyrilene	29 day	Low	Training	Training	Test	Training
174082	methapyrilene	29 day	Low	Training	Training	Test	Training
174083	methapyrilene	29 day	Low	Training	Training	Test	Training
174084	methapyrilene	29 day	Low	Training	Training	Test	Training
174085	methapyrilene	29 day	Low	Training	Training	Test	Training
174091	methapyrilene	4 day	Middle	Training	Training	Test	Training
174092	methapyrilene	4 day	Middle	Training	Training	Test	Training
174093	methapyrilene	4 day	Middle	Training	Training	Test	Training
174094	methapyrilene	4 day	Middle	Training	Training	Test	Training
174095	methapyrilene	4 day	Middle	Training	Training	Test	Training
174101	methapyrilene	8 day	Middle	Training	Training	Test	Training
174102	methapyrilene	8 day	Middle	Training	Training	Test	Training
174103	methapyrilene	8 day	Middle	Training	Training	Test	Training
174104	methapyrilene	8 day	Middle	Training	Training	Test	Training
174105	methapyrilene	8 day	Middle	Training	Training	Test	Training
174111	methapyrilene	15 day	Middle	Training	Training	Test	Training
174112	methapyrilene	15 day	Middle	Training	Training	Test	Training
174113	methapyrilene	15 day	Middle	Training	Training	Test	Training
174114	methapyrilene	15 day	Middle	Training	Training	Test	Training
174115	methapyrilene	15 day	Middle	Training	Training	Test	Training
174121	methapyrilene	29 day	Middle	Training	Training	Test	Training
174122	methapyrilene	29 day	Middle	Training	Training	Test	Training
174123	methapyrilene	29 day	Middle	Training	Training	Test	Training
174124	methapyrilene	29 day	Middle	Training	Training	Test	Training
174125	methapyrilene	29 day	Middle	Training	Training	Test	Training
174131	methapyrilene	4 day	High	Training	Training	Test	Training
174132	methapyrilene	4 day	High	Training	Training	Test	Training
174133	methapyrilene	4 day	High	Training	Training	Test	Training
174134	methapyrilene	4 day	High	Training	Training	Test	Training
174135	methapyrilene	4 day	High	Training	Training	Test	Training
174141	methapyrilene	8 day	High	Training	Training	Test	Training
174142	methapyrilene	8 day	High	Training	Training	Test	Training
174143	methapyrilene	8 day	High	Training	Training	Test	Training
174144	methapyrilene	8 day	High	Training	Training	Test	Training
174145	methapyrilene	8 day	High	Training	Training	Test	Training
174151	methapyrilene	15 day	High	Training	Training	Test	Training
174152	methapyrilene	15 day	High	Training	Training	Test	Training
174153	methapyrilene	15 day	High	Training	Training	Test	Training
174154	methapyrilene	15 day	High	Training	Training	Test	Training
174155	methapyrilene	15 day	High	Training	Training	Test	Training
174161	methapyrilene	29 day	High	Training	Training	Test	Training
174162	methapyrilene	29 day	High	Training	Training	Test	Training
174163	methapyrilene	29 day	High	Training	Training	Test	Training
174165	methapyrilene	29 day	High	Training	Training	Test	Training
176051	phenytoin	4 day	Low	Training	Training	Training	Training
176052	phenytoin	4 day	Low	Training	Training	Training	Training
176053	phenytoin	4 day	Low	Training	Training	Training	Training
176054	phenytoin	4 day	Low	Training	Training	Training	Training
176055	phenytoin	4 day	Low	Training	Training	Training	Training
176061	phenytoin	8 day	Low	Training	Training	Training	Training
176062	phenytoin	8 day	Low	Training	Training	Training	Training
176063	phenytoin	8 day	Low	Training	Training	Training	Training
176064	phenytoin	8 day	Low	Training	Training	Training	Training
176065	phenytoin	8 day	Low	Training	Training	Training	Training
176071	phenytoin	15 day	Low	Training	Training	Training	Training
176072	phenytoin	15 day	Low	Training	Training	Training	Training
176073	phenytoin	15 day	Low	Training	Training	Training	Training
176074	phenytoin	15 day	Low	Training	Training	Training	Training
176075	phenytoin	15 day	Low	Training	Training	Training	Training
176081	phenytoin	29 day	Low	Training	Training	Training	Training
176082	phenytoin	29 day	Low	Training	Training	Training	Training
176083	phenytoin	29 day	Low	Training	Training	Training	Training
176084	phenytoin	29 day	Low	Training	Training	Training	Training
176085	phenytoin	29 day	Low	Training	Training	Training	Training
176091	phenytoin	4 day	Middle	Training	Training	Training	Training
176092	phenytoin	4 day	Middle	Training	Training	Training	Training
176093	phenytoin	4 day	Middle	Training	Training	Training	Training
176094	phenytoin	4 day	Middle	Training	Training	Training	Training
176095	phenytoin	4 day	Middle	Training	Training	Training	Training
176101	phenytoin	8 day	Middle	Training	Training	Training	Training
176102	phenytoin	8 day	Middle	Training	Training	Training	Training
176103	phenytoin	8 day	Middle	Training	Training	Training	Training
176104	phenytoin	8 day	Middle	Training	Training	Training	Training
176105	phenytoin	8 day	Middle	Training	Training	Training	Training
176111	phenytoin	15 day	Middle	Training	Training	Training	Training
176112	phenytoin	15 day	Middle	Training	Training	Training	Training
176113	phenytoin	15 day	Middle	Training	Training	Training	Training
176114	phenytoin	15 day	Middle	Training	Training	Training	Training
176115	phenytoin	15 day	Middle	Training	Training	Training	Training
176121	phenytoin	29 day	Middle	Training	Training	Training	Training
176122	phenytoin	29 day	Middle	Training	Training	Training	Training
176123	phenytoin	29 day	Middle	Training	Training	Training	Training
176124	phenytoin	29 day	Middle	Training	Training	Training	Training
176125	phenytoin	29 day	Middle	Training	Training	Training	Training
176131	phenytoin	4 day	High	Training	Training	Training	Training
176132	phenytoin	4 day	High	Training	Training	Training	Training
176133	phenytoin	4 day	High	Training	Training	Training	Training
176134	phenytoin	4 day	High	Training	Training	Training	Training
176135	phenytoin	4 day	High	Training	Training	Training	Training
176141	phenytoin	8 day	High	Training	Training	Training	Training
176142	phenytoin	8 day	High	Training	Training	Training	Training
176144	phenytoin	8 day	High	Training	Training	Training	Training
176145	phenytoin	8 day	High	Training	Training	Training	Training
176151	phenytoin	15 day	High	Training	Training	Training	Training
176152	phenytoin	15 day	High	Training	Training	Training	Training
176153	phenytoin	15 day	High	Training	Training	Training	Training
176154	phenytoin	15 day	High	Training	Training	Training	Training
176155	phenytoin	15 day	High	Training	Training	Training	Training
176161	phenytoin	29 day	High	Training	Training	Training	Training
176162	phenytoin	29 day	High	Training	Training	Training	Training
176163	phenytoin	29 day	High	Training	Training	Training	Training
176164	phenytoin	29 day	High	Training	Training	Training	Training
176165	phenytoin	29 day	High	Training	Training	Training	Training
182051	WY-14643	4 day	Low	Training	Training	Training	Training
182052	WY-14643	4 day	Low	Training	Training	Training	Training
182053	WY-14643	4 day	Low	Training	Training	Training	Training
182054	WY-14643	4 day	Low	Training	Training	Training	Training
182055	WY-14643	4 day	Low	Training	Training	Training	Training
182061	WY-14643	8 day	Low	Training	Training	Training	Training
182062	WY-14643	8 day	Low	Training	Training	Training	Training
182063	WY-14643	8 day	Low	Training	Training	Training	Training
182064	WY-14643	8 day	Low	Training	Training	Training	Training
182065	WY-14643	8 day	Low	Training	Training	Training	Training
182071	WY-14643	15 day	Low	Training	Training	Training	Training
182072	WY-14643	15 day	Low	Training	Training	Training	Training
182073	WY-14643	15 day	Low	Training	Training	Training	Training
182074	WY-14643	15 day	Low	Training	Training	Training	Training
182075	WY-14643	15 day	Low	Training	Training	Training	Training
182081	WY-14643	29 day	Low	Training	Training	Training	Training
182082	WY-14643	29 day	Low	Training	Training	Training	Training
182083	WY-14643	29 day	Low	Training	Training	Training	Training
182084	WY-14643	29 day	Low	Training	Training	Training	Training
182085	WY-14643	29 day	Low	Training	Training	Training	Training
182091	WY-14643	4 day	Middle	Training	Training	Training	Training
182092	WY-14643	4 day	Middle	Training	Training	Training	Training
182093	WY-14643	4 day	Middle	Training	Training	Training	Training
182094	WY-14643	4 day	Middle	Training	Training	Training	Training
182095	WY-14643	4 day	Middle	Training	Training	Training	Training
182101	WY-14643	8 day	Middle	Training	Training	Training	Training
182102	WY-14643	8 day	Middle	Training	Training	Training	Training
182103	WY-14643	8 day	Middle	Training	Training	Training	Training
182104	WY-14643	8 day	Middle	Training	Training	Training	Training
182105	WY-14643	8 day	Middle	Training	Training	Training	Training
182111	WY-14643	15 day	Middle	Training	Training	Training	Training
182112	WY-14643	15 day	Middle	Training	Training	Training	Training
182113	WY-14643	15 day	Middle	Training	Training	Training	Training
182114	WY-14643	15 day	Middle	Training	Training	Training	Training
182115	WY-14643	15 day	Middle	Training	Training	Training	Training
182121	WY-14643	29 day	Middle	Training	Training	Training	Training
182122	WY-14643	29 day	Middle	Training	Training	Training	Training
182123	WY-14643	29 day	Middle	Training	Training	Training	Training
182124	WY-14643	29 day	Middle	Training	Training	Training	Training
182125	WY-14643	29 day	Middle	Training	Training	Training	Training
182131	WY-14643	4 day	High	Training	Training	Training	Training
182132	WY-14643	4 day	High	Training	Training	Training	Training
182133	WY-14643	4 day	High	Training	Training	Training	Training
182134	WY-14643	4 day	High	Training	Training	Training	Training
182135	WY-14643	4 day	High	Training	Training	Training	Training
182141	WY-14643	8 day	High	Training	Training	Training	Training
182142	WY-14643	8 day	High	Training	Training	Training	Training
182143	WY-14643	8 day	High	Training	Training	Training	Training
182144	WY-14643	8 day	High	Training	Training	Training	Training
182145	WY-14643	8 day	High	Training	Training	Training	Training
182151	WY-14643	15 day	High	Training	Training	Training	Training
182152	WY-14643	15 day	High	Training	Training	Training	Training
182153	WY-14643	15 day	High	Training	Training	Training	Training
182154	WY-14643	15 day	High	Training	Training	Training	Training
182155	WY-14643	15 day	High	Training	Training	Training	Training
182161	WY-14643	29 day	High	Training	Training	Training	Training
182162	WY-14643	29 day	High	Training	Training	Training	Training
182163	WY-14643	29 day	High	Training	Training	Training	Training
182164	WY-14643	29 day	High	Training	Training	Training	Training
182165	WY-14643	29 day	High	Training	Training	Training	Training
184051	gemfibrozil	4 day	Low	Training	Training	Training	Test
184052	gemfibrozil	4 day	Low	Training	Training	Training	Test
184053	gemfibrozil	4 day	Low	Training	Training	Training	Test
184054	gemfibrozil	4 day	Low	Training	Training	Training	Test
184055	gemfibrozil	4 day	Low	Training	Training	Training	Test
184061	gemfibrozil	8 day	Low	Training	Training	Training	Test
184062	gemfibrozil	8 day	Low	Training	Training	Training	Test
184063	gemfibrozil	8 day	Low	Training	Training	Training	Test
184064	gemfibrozil	8 day	Low	Training	Training	Training	Test
184065	gemfibrozil	8 day	Low	Training	Training	Training	Test
184071	gemfibrozil	15 day	Low	Training	Training	Training	Test
184072	gemfibrozil	15 day	Low	Training	Training	Training	Test
184073	gemfibrozil	15 day	Low	Training	Training	Training	Test
184074	gemfibrozil	15 day	Low	Training	Training	Training	Test
184075	gemfibrozil	15 day	Low	Training	Training	Training	Test
184081	gemfibrozil	29 day	Low	Training	Training	Training	Test
184082	gemfibrozil	29 day	Low	Training	Training	Training	Test
184083	gemfibrozil	29 day	Low	Training	Training	Training	Test
184084	gemfibrozil	29 day	Low	Training	Training	Training	Test
184085	gemfibrozil	29 day	Low	Training	Training	Training	Test
184091	gemfibrozil	4 day	Middle	Training	Training	Training	Test
184092	gemfibrozil	4 day	Middle	Training	Training	Training	Test
184093	gemfibrozil	4 day	Middle	Training	Training	Training	Test
184094	gemfibrozil	4 day	Middle	Training	Training	Training	Test
184095	gemfibrozil	4 day	Middle	Training	Training	Training	Test
184101	gemfibrozil	8 day	Middle	Training	Training	Training	Test
184102	gemfibrozil	8 day	Middle	Training	Training	Training	Test
184103	gemfibrozil	8 day	Middle	Training	Training	Training	Test
184104	gemfibrozil	8 day	Middle	Training	Training	Training	Test
184105	gemfibrozil	8 day	Middle	Training	Training	Training	Test
184111	gemfibrozil	15 day	Middle	Training	Training	Training	Test
184112	gemfibrozil	15 day	Middle	Training	Training	Training	Test
184113	gemfibrozil	15 day	Middle	Training	Training	Training	Test
184114	gemfibrozil	15 day	Middle	Training	Training	Training	Test
184115	gemfibrozil	15 day	Middle	Training	Training	Training	Test
184121	gemfibrozil	29 day	Middle	Training	Training	Training	Test
184122	gemfibrozil	29 day	Middle	Training	Training	Training	Test
184123	gemfibrozil	29 day	Middle	Training	Training	Training	Test
184124	gemfibrozil	29 day	Middle	Training	Training	Training	Test
184125	gemfibrozil	29 day	Middle	Training	Training	Training	Test
184131	gemfibrozil	4 day	High	Training	Training	Training	Test
184132	gemfibrozil	4 day	High	Training	Training	Training	Test
184133	gemfibrozil	4 day	High	Training	Training	Training	Test
184134	gemfibrozil	4 day	High	Training	Training	Training	Test
184135	gemfibrozil	4 day	High	Training	Training	Training	Test
184141	gemfibrozil	8 day	High	Training	Training	Training	Test
184142	gemfibrozil	8 day	High	Training	Training	Training	Test
184143	gemfibrozil	8 day	High	Training	Training	Training	Test
184144	gemfibrozil	8 day	High	Training	Training	Training	Test
184145	gemfibrozil	8 day	High	Training	Training	Training	Test
184151	gemfibrozil	15 day	High	Training	Training	Training	Test
184152	gemfibrozil	15 day	High	Training	Training	Training	Test
184153	gemfibrozil	15 day	High	Training	Training	Training	Test
184154	gemfibrozil	15 day	High	Training	Training	Training	Test
184155	gemfibrozil	15 day	High	Training	Training	Training	Test
184161	gemfibrozil	29 day	High	Training	Training	Training	Test
184162	gemfibrozil	29 day	High	Training	Training	Training	Test
184163	gemfibrozil	29 day	High	Training	Training	Training	Test
184164	gemfibrozil	29 day	High	Training	Training	Training	Test
184165	gemfibrozil	29 day	High	Training	Training	Training	Test
186051	bromobenzene	4 day	Low	Training	Training	Training	Training
186052	bromobenzene	4 day	Low	Training	Training	Training	Training
186053	bromobenzene	4 day	Low	Training	Training	Training	Training
186054	bromobenzene	4 day	Low	Training	Training	Training	Training
186055	bromobenzene	4 day	Low	Training	Training	Training	Training
186061	bromobenzene	8 day	Low	Training	Training	Training	Training
186062	bromobenzene	8 day	Low	Training	Training	Training	Training
186063	bromobenzene	8 day	Low	Training	Training	Training	Training
186064	bromobenzene	8 day	Low	Training	Training	Training	Training
186065	bromobenzene	8 day	Low	Training	Training	Training	Training
186071	bromobenzene	15 day	Low	Training	Training	Training	Training
186072	bromobenzene	15 day	Low	Training	Training	Training	Training
186073	bromobenzene	15 day	Low	Training	Training	Training	Training
186074	bromobenzene	15 day	Low	Training	Training	Training	Training
186075	bromobenzene	15 day	Low	Training	Training	Training	Training
186081	bromobenzene	29 day	Low	Training	Training	Training	Training
186082	bromobenzene	29 day	Low	Training	Training	Training	Training
186083	bromobenzene	29 day	Low	Training	Training	Training	Training
186084	bromobenzene	29 day	Low	Training	Training	Training	Training
186085	bromobenzene	29 day	Low	Training	Training	Training	Training
186092	bromobenzene	4 day	Middle	Training	Training	Training	Training
186093	bromobenzene	4 day	Middle	Training	Training	Training	Training
186094	bromobenzene	4 day	Middle	Training	Training	Training	Training
186095	bromobenzene	4 day	Middle	Training	Training	Training	Training
186101	bromobenzene	8 day	Middle	Training	Training	Training	Training
186103	bromobenzene	8 day	Middle	Training	Training	Training	Training
186104	bromobenzene	8 day	Middle	Training	Training	Training	Training
186105	bromobenzene	8 day	Middle	Training	Training	Training	Training
186111	bromobenzene	15 day	Middle	Training	Training	Training	Training
186112	bromobenzene	15 day	Middle	Training	Training	Training	Training
186113	bromobenzene	15 day	Middle	Training	Training	Training	Training
186114	bromobenzene	15 day	Middle	Training	Training	Training	Training
186115	bromobenzene	15 day	Middle	Training	Training	Training	Training
186121	bromobenzene	29 day	Middle	Training	Training	Training	Training
186122	bromobenzene	29 day	Middle	Training	Training	Training	Training
186123	bromobenzene	29 day	Middle	Training	Training	Training	Training
186124	bromobenzene	29 day	Middle	Training	Training	Training	Training
186125	bromobenzene	29 day	Middle	Training	Training	Training	Training
186131	bromobenzene	4 day	High	Training	Training	Training	Training
186132	bromobenzene	4 day	High	Training	Training	Training	Training
186133	bromobenzene	4 day	High	Training	Training	Training	Training
186134	bromobenzene	4 day	High	Training	Training	Training	Training
186135	bromobenzene	4 day	High	Training	Training	Training	Training
186141	bromobenzene	8 day	High	Training	Training	Training	Training
186142	bromobenzene	8 day	High	Training	Training	Training	Training
186143	bromobenzene	8 day	High	Training	Training	Training	Training
186144	bromobenzene	8 day	High	Training	Training	Training	Training
186145	bromobenzene	8 day	High	Training	Training	Training	Training
186151	bromobenzene	15 day	High	Training	Training	Training	Training
186152	bromobenzene	15 day	High	Training	Training	Training	Training
186153	bromobenzene	15 day	High	Training	Training	Training	Training
186154	bromobenzene	15 day	High	Training	Training	Training	Training
186155	bromobenzene	15 day	High	Training	Training	Training	Training
186161	bromobenzene	29 day	High	Training	Training	Training	Training
186162	bromobenzene	29 day	High	Training	Training	Training	Training
186163	bromobenzene	29 day	High	Training	Training	Training	Training
186164	bromobenzene	29 day	High	Training	Training	Training	Training
186165	bromobenzene	29 day	High	Training	Training	Training	Training
197051	coumarin	4 day	Low	Training	Training	Training	Training
197052	coumarin	4 day	Low	Training	Training	Training	Training
197053	coumarin	4 day	Low	Training	Training	Training	Training
197054	coumarin	4 day	Low	Training	Training	Training	Training
197055	coumarin	4 day	Low	Training	Training	Training	Training
197061	coumarin	8 day	Low	Training	Training	Training	Training
197062	coumarin	8 day	Low	Training	Training	Training	Training
197063	coumarin	8 day	Low	Training	Training	Training	Training
197064	coumarin	8 day	Low	Training	Training	Training	Training
197065	coumarin	8 day	Low	Training	Training	Training	Training
197071	coumarin	15 day	Low	Training	Training	Training	Training
197072	coumarin	15 day	Low	Training	Training	Training	Training
197073	coumarin	15 day	Low	Training	Training	Training	Training
197074	coumarin	15 day	Low	Training	Training	Training	Training
197075	coumarin	15 day	Low	Training	Training	Training	Training
197081	coumarin	29 day	Low	Training	Training	Training	Training
197082	coumarin	29 day	Low	Training	Training	Training	Training
197083	coumarin	29 day	Low	Training	Training	Training	Training
197084	coumarin	29 day	Low	Training	Training	Training	Training
197085	coumarin	29 day	Low	Training	Training	Training	Training
197091	coumarin	4 day	Middle	Training	Training	Training	Training
197092	coumarin	4 day	Middle	Training	Training	Training	Training
197093	coumarin	4 day	Middle	Training	Training	Training	Training
197094	coumarin	4 day	Middle	Training	Training	Training	Training
197095	coumarin	4 day	Middle	Training	Training	Training	Training
197101	coumarin	8 day	Middle	Training	Training	Training	Training
197102	coumarin	8 day	Middle	Training	Training	Training	Training
197103	coumarin	8 day	Middle	Training	Training	Training	Training
197104	coumarin	8 day	Middle	Training	Training	Training	Training
197105	coumarin	8 day	Middle	Training	Training	Training	Training
197111	coumarin	15 day	Middle	Training	Training	Training	Training
197112	coumarin	15 day	Middle	Training	Training	Training	Training
197113	coumarin	15 day	Middle	Training	Training	Training	Training
197114	coumarin	15 day	Middle	Training	Training	Training	Training
197115	coumarin	15 day	Middle	Training	Training	Training	Training
197121	coumarin	29 day	Middle	Training	Training	Training	Training
197122	coumarin	29 day	Middle	Training	Training	Training	Training
197123	coumarin	29 day	Middle	Training	Training	Training	Training
197124	coumarin	29 day	Middle	Training	Training	Training	Training
197125	coumarin	29 day	Middle	Training	Training	Training	Training
197131	coumarin	4 day	High	Training	Training	Training	Training
197132	coumarin	4 day	High	Training	Training	Training	Training
197133	coumarin	4 day	High	Training	Training	Training	Training
197141	coumarin	8 day	High	Training	Training	Training	Training
197142	coumarin	8 day	High	Training	Training	Training	Training
197143	coumarin	8 day	High	Training	Training	Training	Training
197144	coumarin	8 day	High	Training	Training	Training	Training
197145	coumarin	8 day	High	Training	Training	Training	Training
197151	coumarin	15 day	High	Training	Training	Training	Training
197152	coumarin	15 day	High	Training	Training	Training	Training
197153	coumarin	15 day	High	Training	Training	Training	Training
197154	coumarin	15 day	High	Training	Training	Training	Training
197155	coumarin	15 day	High	Training	Training	Training	Training
197161	coumarin	29 day	High	Training	Training	Training	Training
197162	coumarin	29 day	High	Training	Training	Training	Training
197163	coumarin	29 day	High	Training	Training	Training	Training
197164	coumarin	29 day	High	Training	Training	Training	Training
197165	coumarin	29 day	High	Training	Training	Training	Training
199051	allopurinol	4 day	Low	Training	Training	Training	Training
199052	allopurinol	4 day	Low	Training	Training	Training	Training
199053	allopurinol	4 day	Low	Training	Training	Training	Training
199054	allopurinol	4 day	Low	Training	Training	Training	Training
199055	allopurinol	4 day	Low	Training	Training	Training	Training
199061	allopurinol	8 day	Low	Training	Training	Training	Training
199062	allopurinol	8 day	Low	Training	Training	Training	Training
199063	allopurinol	8 day	Low	Training	Training	Training	Training
199064	allopurinol	8 day	Low	Training	Training	Training	Training
199065	allopurinol	8 day	Low	Training	Training	Training	Training
199071	allopurinol	15 day	Low	Training	Training	Training	Training
199072	allopurinol	15 day	Low	Training	Training	Training	Training
199073	allopurinol	15 day	Low	Training	Training	Training	Training
199074	allopurinol	15 day	Low	Training	Training	Training	Training
199075	allopurinol	15 day	Low	Training	Training	Training	Training
199081	allopurinol	29 day	Low	Training	Training	Training	Training
199082	allopurinol	29 day	Low	Training	Training	Training	Training
199083	allopurinol	29 day	Low	Training	Training	Training	Training
199084	allopurinol	29 day	Low	Training	Training	Training	Training
199085	allopurinol	29 day	Low	Training	Training	Training	Training
199091	allopurinol	4 day	Middle	Training	Training	Training	Training
199092	allopurinol	4 day	Middle	Training	Training	Training	Training
199093	allopurinol	4 day	Middle	Training	Training	Training	Training
199094	allopurinol	4 day	Middle	Training	Training	Training	Training
199095	allopurinol	4 day	Middle	Training	Training	Training	Training
199101	allopurinol	8 day	Middle	Training	Training	Training	Training
199102	allopurinol	8 day	Middle	Training	Training	Training	Training
199103	allopurinol	8 day	Middle	Training	Training	Training	Training
199104	allopurinol	8 day	Middle	Training	Training	Training	Training
199105	allopurinol	8 day	Middle	Training	Training	Training	Training
199111	allopurinol	15 day	Middle	Training	Training	Training	Training
199112	allopurinol	15 day	Middle	Training	Training	Training	Training
199113	allopurinol	15 day	Middle	Training	Training	Training	Training
199114	allopurinol	15 day	Middle	Training	Training	Training	Training
199115	allopurinol	15 day	Middle	Training	Training	Training	Training
199121	allopurinol	29 day	Middle	Training	Training	Training	Training
199122	allopurinol	29 day	Middle	Training	Training	Training	Training
199123	allopurinol	29 day	Middle	Training	Training	Training	Training
199124	allopurinol	29 day	Middle	Training	Training	Training	Training
199125	allopurinol	29 day	Middle	Training	Training	Training	Training
199131	allopurinol	4 day	High	Training	Training	Training	Training
199132	allopurinol	4 day	High	Training	Training	Training	Training
199133	allopurinol	4 day	High	Training	Training	Training	Training
199134	allopurinol	4 day	High	Training	Training	Training	Training
199135	allopurinol	4 day	High	Training	Training	Training	Training
199143	allopurinol	8 day	High	Training	Training	Training	Training
199144	allopurinol	8 day	High	Training	Training	Training	Training
199145	allopurinol	8 day	High	Training	Training	Training	Training
199151	allopurinol	15 day	High	Training	Training	Training	Training
199152	allopurinol	15 day	High	Training	Training	Training	Training
199153	allopurinol	15 day	High	Training	Training	Training	Training
199154	allopurinol	15 day	High	Training	Training	Training	Training
199155	allopurinol	15 day	High	Training	Training	Training	Training
199161	allopurinol	29 day	High	Training	Training	Training	Training
199162	allopurinol	29 day	High	Training	Training	Training	Training
199163	allopurinol	29 day	High	Training	Training	Training	Training
199164	allopurinol	29 day	High	Training	Training	Training	Training
201051	propylthiouracil	4 day	Low	Training	Training	Test	Training
201052	propylthiouracil	4 day	Low	Training	Training	Test	Training
201053	propylthiouracil	4 day	Low	Training	Training	Test	Training
201054	propylthiouracil	4 day	Low	Training	Training	Test	Training
201055	propylthiouracil	4 day	Low	Training	Training	Test	Training
201061	propylthiouracil	8 day	Low	Training	Training	Test	Training
201062	propylthiouracil	8 day	Low	Training	Training	Test	Training
201063	propylthiouracil	8 day	Low	Training	Training	Test	Training
201064	propylthiouracil	8 day	Low	Training	Training	Test	Training
201065	propylthiouracil	8 day	Low	Training	Training	Test	Training
201071	propylthiouracil	15 day	Low	Training	Training	Test	Training
201072	propylthiouracil	15 day	Low	Training	Training	Test	Training
201073	propylthiouracil	15 day	Low	Training	Training	Test	Training
201074	propylthiouracil	15 day	Low	Training	Training	Test	Training
201075	propylthiouracil	15 day	Low	Training	Training	Test	Training
201081	propylthiouracil	29 day	Low	Training	Training	Test	Training
201082	propylthiouracil	29 day	Low	Training	Training	Test	Training
201083	propylthiouracil	29 day	Low	Training	Training	Test	Training
201084	propylthiouracil	29 day	Low	Training	Training	Test	Training
201085	propylthiouracil	29 day	Low	Training	Training	Test	Training
201091	propylthiouracil	4 day	Middle	Training	Training	Test	Training
201092	propylthiouracil	4 day	Middle	Training	Training	Test	Training
201093	propylthiouracil	4 day	Middle	Training	Training	Test	Training
201094	propylthiouracil	4 day	Middle	Training	Training	Test	Training
201095	propylthiouracil	4 day	Middle	Training	Training	Test	Training
201101	propylthiouracil	8 day	Middle	Training	Training	Test	Training
201102	propylthiouracil	8 day	Middle	Training	Training	Test	Training
201103	propylthiouracil	8 day	Middle	Training	Training	Test	Training
201104	propylthiouracil	8 day	Middle	Training	Training	Test	Training
201105	propylthiouracil	8 day	Middle	Training	Training	Test	Training
201111	propylthiouracil	15 day	Middle	Training	Training	Test	Training
201112	propylthiouracil	15 day	Middle	Training	Training	Test	Training
201113	propylthiouracil	15 day	Middle	Training	Training	Test	Training
201114	propylthiouracil	15 day	Middle	Training	Training	Test	Training
201115	propylthiouracil	15 day	Middle	Training	Training	Test	Training
201121	propylthiouracil	29 day	Middle	Training	Training	Test	Training
201122	propylthiouracil	29 day	Middle	Training	Training	Test	Training
201123	propylthiouracil	29 day	Middle	Training	Training	Test	Training
201124	propylthiouracil	29 day	Middle	Training	Training	Test	Training
201125	propylthiouracil	29 day	Middle	Training	Training	Test	Training
201131	propylthiouracil	4 day	High	Training	Training	Test	Training
201132	propylthiouracil	4 day	High	Training	Training	Test	Training
201133	propylthiouracil	4 day	High	Training	Training	Test	Training
201134	propylthiouracil	4 day	High	Training	Training	Test	Training
201135	propylthiouracil	4 day	High	Training	Training	Test	Training
201141	propylthiouracil	8 day	High	Training	Training	Test	Training
201142	propylthiouracil	8 day	High	Training	Training	Test	Training
201143	propylthiouracil	8 day	High	Training	Training	Test	Training
201144	propylthiouracil	8 day	High	Training	Training	Test	Training
201145	propylthiouracil	8 day	High	Training	Training	Test	Training
201151	propylthiouracil	15 day	High	Training	Training	Test	Training
201152	propylthiouracil	15 day	High	Training	Training	Test	Training
201153	propylthiouracil	15 day	High	Training	Training	Test	Training
201154	propylthiouracil	15 day	High	Training	Training	Test	Training
201155	propylthiouracil	15 day	High	Training	Training	Test	Training
201161	propylthiouracil	29 day	High	Training	Training	Test	Training
201162	propylthiouracil	29 day	High	Training	Training	Test	Training
201163	propylthiouracil	29 day	High	Training	Training	Test	Training
201164	propylthiouracil	29 day	High	Training	Training	Test	Training
201165	propylthiouracil	29 day	High	Training	Training	Test	Training
209051	amiodarone	4 day	Low	Training	Test	Training	Test
209052	amiodarone	4 day	Low	Training	Test	Training	Test
209053	amiodarone	4 day	Low	Training	Test	Training	Test
209054	amiodarone	4 day	Low	Training	Test	Training	Test
209055	amiodarone	4 day	Low	Training	Test	Training	Test
209061	amiodarone	8 day	Low	Training	Test	Training	Test
209062	amiodarone	8 day	Low	Training	Test	Training	Test
209063	amiodarone	8 day	Low	Training	Test	Training	Test
209064	amiodarone	8 day	Low	Training	Test	Training	Test
209065	amiodarone	8 day	Low	Training	Test	Training	Test
209071	amiodarone	15 day	Low	Training	Test	Training	Test
209072	amiodarone	15 day	Low	Training	Test	Training	Test
209073	amiodarone	15 day	Low	Training	Test	Training	Test
209074	amiodarone	15 day	Low	Training	Test	Training	Test
209075	amiodarone	15 day	Low	Training	Test	Training	Test
209081	amiodarone	29 day	Low	Training	Test	Training	Test
209082	amiodarone	29 day	Low	Training	Test	Training	Test
209083	amiodarone	29 day	Low	Training	Test	Training	Test
209084	amiodarone	29 day	Low	Training	Test	Training	Test
209085	amiodarone	29 day	Low	Training	Test	Training	Test
209091	amiodarone	4 day	Middle	Training	Test	Training	Test
209092	amiodarone	4 day	Middle	Training	Test	Training	Test
209093	amiodarone	4 day	Middle	Training	Test	Training	Test
209094	amiodarone	4 day	Middle	Training	Test	Training	Test
209095	amiodarone	4 day	Middle	Training	Test	Training	Test
209101	amiodarone	8 day	Middle	Training	Test	Training	Test
209102	amiodarone	8 day	Middle	Training	Test	Training	Test
209103	amiodarone	8 day	Middle	Training	Test	Training	Test
209104	amiodarone	8 day	Middle	Training	Test	Training	Test
209105	amiodarone	8 day	Middle	Training	Test	Training	Test
209111	amiodarone	15 day	Middle	Training	Test	Training	Test
209112	amiodarone	15 day	Middle	Training	Test	Training	Test
209113	amiodarone	15 day	Middle	Training	Test	Training	Test
209114	amiodarone	15 day	Middle	Training	Test	Training	Test
209115	amiodarone	15 day	Middle	Training	Test	Training	Test
209121	amiodarone	29 day	Middle	Training	Test	Training	Test
209122	amiodarone	29 day	Middle	Training	Test	Training	Test
209123	amiodarone	29 day	Middle	Training	Test	Training	Test
209124	amiodarone	29 day	Middle	Training	Test	Training	Test
209125	amiodarone	29 day	Middle	Training	Test	Training	Test
209131	amiodarone	4 day	High	Training	Test	Training	Test
209132	amiodarone	4 day	High	Training	Test	Training	Test
209133	amiodarone	4 day	High	Training	Test	Training	Test
209134	amiodarone	4 day	High	Training	Test	Training	Test
209135	amiodarone	4 day	High	Training	Test	Training	Test
209141	amiodarone	8 day	High	Training	Test	Training	Test
209142	amiodarone	8 day	High	Training	Test	Training	Test
209143	amiodarone	8 day	High	Training	Test	Training	Test
209144	amiodarone	8 day	High	Training	Test	Training	Test
209145	amiodarone	8 day	High	Training	Test	Training	Test
209151	amiodarone	15 day	High	Training	Test	Training	Test
209152	amiodarone	15 day	High	Training	Test	Training	Test
209153	amiodarone	15 day	High	Training	Test	Training	Test
209154	amiodarone	15 day	High	Training	Test	Training	Test
209155	amiodarone	15 day	High	Training	Test	Training	Test
209162	amiodarone	29 day	High	Training	Test	Training	Test
209163	amiodarone	29 day	High	Training	Test	Training	Test
209164	amiodarone	29 day	High	Training	Test	Training	Test
209165	amiodarone	29 day	High	Training	Test	Training	Test
211051	sulfasalazine	4 day	Low	Training	Training	Training	Training
211052	sulfasalazine	4 day	Low	Training	Training	Training	Training
211053	sulfasalazine	4 day	Low	Training	Training	Training	Training
211054	sulfasalazine	4 day	Low	Training	Training	Training	Training
211055	sulfasalazine	4 day	Low	Training	Training	Training	Training
211061	sulfasalazine	8 day	Low	Training	Training	Training	Training
211062	sulfasalazine	8 day	Low	Training	Training	Training	Training
211063	sulfasalazine	8 day	Low	Training	Training	Training	Training
211064	sulfasalazine	8 day	Low	Training	Training	Training	Training
211065	sulfasalazine	8 day	Low	Training	Training	Training	Training
211071	sulfasalazine	15 day	Low	Training	Training	Training	Training
211072	sulfasalazine	15 day	Low	Training	Training	Training	Training
211073	sulfasalazine	15 day	Low	Training	Training	Training	Training
211074	sulfasalazine	15 day	Low	Training	Training	Training	Training
211075	sulfasalazine	15 day	Low	Training	Training	Training	Training
211081	sulfasalazine	29 day	Low	Training	Training	Training	Training
211082	sulfasalazine	29 day	Low	Training	Training	Training	Training
211083	sulfasalazine	29 day	Low	Training	Training	Training	Training
211084	sulfasalazine	29 day	Low	Training	Training	Training	Training
211085	sulfasalazine	29 day	Low	Training	Training	Training	Training
211091	sulfasalazine	4 day	Middle	Training	Training	Training	Training
211092	sulfasalazine	4 day	Middle	Training	Training	Training	Training
211093	sulfasalazine	4 day	Middle	Training	Training	Training	Training
211094	sulfasalazine	4 day	Middle	Training	Training	Training	Training
211095	sulfasalazine	4 day	Middle	Training	Training	Training	Training
211101	sulfasalazine	8 day	Middle	Training	Training	Training	Training
211102	sulfasalazine	8 day	Middle	Training	Training	Training	Training
211103	sulfasalazine	8 day	Middle	Training	Training	Training	Training
211104	sulfasalazine	8 day	Middle	Training	Training	Training	Training
211105	sulfasalazine	8 day	Middle	Training	Training	Training	Training
211111	sulfasalazine	15 day	Middle	Training	Training	Training	Training
211112	sulfasalazine	15 day	Middle	Training	Training	Training	Training
211113	sulfasalazine	15 day	Middle	Training	Training	Training	Training
211114	sulfasalazine	15 day	Middle	Training	Training	Training	Training
211115	sulfasalazine	15 day	Middle	Training	Training	Training	Training
211121	sulfasalazine	29 day	Middle	Training	Training	Training	Training
211122	sulfasalazine	29 day	Middle	Training	Training	Training	Training
211123	sulfasalazine	29 day	Middle	Training	Training	Training	Training
211124	sulfasalazine	29 day	Middle	Training	Training	Training	Training
211125	sulfasalazine	29 day	Middle	Training	Training	Training	Training
211131	sulfasalazine	4 day	High	Training	Training	Training	Training
211132	sulfasalazine	4 day	High	Training	Training	Training	Training
211133	sulfasalazine	4 day	High	Training	Training	Training	Training
211134	sulfasalazine	4 day	High	Training	Training	Training	Training
211135	sulfasalazine	4 day	High	Training	Training	Training	Training
211141	sulfasalazine	8 day	High	Training	Training	Training	Training
211142	sulfasalazine	8 day	High	Training	Training	Training	Training
211143	sulfasalazine	8 day	High	Training	Training	Training	Training
211144	sulfasalazine	8 day	High	Training	Training	Training	Training
211145	sulfasalazine	8 day	High	Training	Training	Training	Training
211151	sulfasalazine	15 day	High	Training	Training	Training	Training
211152	sulfasalazine	15 day	High	Training	Training	Training	Training
211153	sulfasalazine	15 day	High	Training	Training	Training	Training
211154	sulfasalazine	15 day	High	Training	Training	Training	Training
211155	sulfasalazine	15 day	High	Training	Training	Training	Training
211161	sulfasalazine	29 day	High	Training	Training	Training	Training
211162	sulfasalazine	29 day	High	Training	Training	Training	Training
211163	sulfasalazine	29 day	High	Training	Training	Training	Training
211164	sulfasalazine	29 day	High	Training	Training	Training	Training
211165	sulfasalazine	29 day	High	Training	Training	Training	Training
214051	cimetidine	4 day	Low	Training	Training	Training	Training
214052	cimetidine	4 day	Low	Training	Training	Training	Training
214053	cimetidine	4 day	Low	Training	Training	Training	Training
214054	cimetidine	4 day	Low	Training	Training	Training	Training
214055	cimetidine	4 day	Low	Training	Training	Training	Training
214061	cimetidine	8 day	Low	Training	Training	Training	Training
214062	cimetidine	8 day	Low	Training	Training	Training	Training
214063	cimetidine	8 day	Low	Training	Training	Training	Training
214064	cimetidine	8 day	Low	Training	Training	Training	Training
214065	cimetidine	8 day	Low	Training	Training	Training	Training
214071	cimetidine	15 day	Low	Training	Training	Training	Training
214072	cimetidine	15 day	Low	Training	Training	Training	Training
214073	cimetidine	15 day	Low	Training	Training	Training	Training
214074	cimetidine	15 day	Low	Training	Training	Training	Training
214075	cimetidine	15 day	Low	Training	Training	Training	Training
214081	cimetidine	29 day	Low	Training	Training	Training	Training
214082	cimetidine	29 day	Low	Training	Training	Training	Training
214083	cimetidine	29 day	Low	Training	Training	Training	Training
214084	cimetidine	29 day	Low	Training	Training	Training	Training
214085	cimetidine	29 day	Low	Training	Training	Training	Training
214091	cimetidine	4 day	Middle	Training	Training	Training	Training
214092	cimetidine	4 day	Middle	Training	Training	Training	Training
214093	cimetidine	4 day	Middle	Training	Training	Training	Training
214094	cimetidine	4 day	Middle	Training	Training	Training	Training
214095	cimetidine	4 day	Middle	Training	Training	Training	Training
214101	cimetidine	8 day	Middle	Training	Training	Training	Training
214102	cimetidine	8 day	Middle	Training	Training	Training	Training
214103	cimetidine	8 day	Middle	Training	Training	Training	Training
214104	cimetidine	8 day	Middle	Training	Training	Training	Training
214105	cimetidine	8 day	Middle	Training	Training	Training	Training
214111	cimetidine	15 day	Middle	Training	Training	Training	Training
214112	cimetidine	15 day	Middle	Training	Training	Training	Training
214113	cimetidine	15 day	Middle	Training	Training	Training	Training
214114	cimetidine	15 day	Middle	Training	Training	Training	Training
214115	cimetidine	15 day	Middle	Training	Training	Training	Training
214121	cimetidine	29 day	Middle	Training	Training	Training	Training
214122	cimetidine	29 day	Middle	Training	Training	Training	Training
214123	cimetidine	29 day	Middle	Training	Training	Training	Training
214124	cimetidine	29 day	Middle	Training	Training	Training	Training
214125	cimetidine	29 day	Middle	Training	Training	Training	Training
214131	cimetidine	4 day	High	Training	Training	Training	Training
214132	cimetidine	4 day	High	Training	Training	Training	Training
214133	cimetidine	4 day	High	Training	Training	Training	Training
214134	cimetidine	4 day	High	Training	Training	Training	Training
214135	cimetidine	4 day	High	Training	Training	Training	Training
214141	cimetidine	8 day	High	Training	Training	Training	Training
214142	cimetidine	8 day	High	Training	Training	Training	Training
214143	cimetidine	8 day	High	Training	Training	Training	Training
214144	cimetidine	8 day	High	Training	Training	Training	Training
214145	cimetidine	8 day	High	Training	Training	Training	Training
214151	cimetidine	15 day	High	Training	Training	Training	Training
214152	cimetidine	15 day	High	Training	Training	Training	Training
214153	cimetidine	15 day	High	Training	Training	Training	Training
214154	cimetidine	15 day	High	Training	Training	Training	Training
214155	cimetidine	15 day	High	Training	Training	Training	Training
214161	cimetidine	29 day	High	Training	Training	Training	Training
214162	cimetidine	29 day	High	Training	Training	Training	Training
214163	cimetidine	29 day	High	Training	Training	Training	Training
214164	cimetidine	29 day	High	Training	Training	Training	Training
214165	cimetidine	29 day	High	Training	Training	Training	Training
227051	perhexiline	4 day	Low	Training	Test	Training	Training
227052	perhexiline	4 day	Low	Training	Test	Training	Training
227053	perhexiline	4 day	Low	Training	Test	Training	Training
227054	perhexiline	4 day	Low	Training	Test	Training	Training
227055	perhexiline	4 day	Low	Training	Test	Training	Training
227061	perhexiline	8 day	Low	Training	Test	Training	Training
227062	perhexiline	8 day	Low	Training	Test	Training	Training
227063	perhexiline	8 day	Low	Training	Test	Training	Training
227064	perhexiline	8 day	Low	Training	Test	Training	Training
227065	perhexiline	8 day	Low	Training	Test	Training	Training
227071	perhexiline	15 day	Low	Training	Test	Training	Training
227072	perhexiline	15 day	Low	Training	Test	Training	Training
227073	perhexiline	15 day	Low	Training	Test	Training	Training
227074	perhexiline	15 day	Low	Training	Test	Training	Training
227075	perhexiline	15 day	Low	Training	Test	Training	Training
227081	perhexiline	29 day	Low	Training	Test	Training	Training
227082	perhexiline	29 day	Low	Training	Test	Training	Training
227083	perhexiline	29 day	Low	Training	Test	Training	Training
227084	perhexiline	29 day	Low	Training	Test	Training	Training
227085	perhexiline	29 day	Low	Training	Test	Training	Training
227091	perhexiline	4 day	Middle	Training	Test	Training	Training
227092	perhexiline	4 day	Middle	Training	Test	Training	Training
227093	perhexiline	4 day	Middle	Training	Test	Training	Training
227094	perhexiline	4 day	Middle	Training	Test	Training	Training
227095	perhexiline	4 day	Middle	Training	Test	Training	Training
227101	perhexiline	8 day	Middle	Training	Test	Training	Training
227102	perhexiline	8 day	Middle	Training	Test	Training	Training
227103	perhexiline	8 day	Middle	Training	Test	Training	Training
227104	perhexiline	8 day	Middle	Training	Test	Training	Training
227105	perhexiline	8 day	Middle	Training	Test	Training	Training
227111	perhexiline	15 day	Middle	Training	Test	Training	Training
227112	perhexiline	15 day	Middle	Training	Test	Training	Training
227113	perhexiline	15 day	Middle	Training	Test	Training	Training
227114	perhexiline	15 day	Middle	Training	Test	Training	Training
227115	perhexiline	15 day	Middle	Training	Test	Training	Training
227121	perhexiline	29 day	Middle	Training	Test	Training	Training
227122	perhexiline	29 day	Middle	Training	Test	Training	Training
227123	perhexiline	29 day	Middle	Training	Test	Training	Training
227124	perhexiline	29 day	Middle	Training	Test	Training	Training
227125	perhexiline	29 day	Middle	Training	Test	Training	Training
227131	perhexiline	4 day	High	Training	Test	Training	Training
227133	perhexiline	4 day	High	Training	Test	Training	Training
227134	perhexiline	4 day	High	Training	Test	Training	Training
227135	perhexiline	4 day	High	Training	Test	Training	Training
227141	perhexiline	8 day	High	Training	Test	Training	Training
227142	perhexiline	8 day	High	Training	Test	Training	Training
227143	perhexiline	8 day	High	Training	Test	Training	Training
227144	perhexiline	8 day	High	Training	Test	Training	Training
227145	perhexiline	8 day	High	Training	Test	Training	Training
227151	perhexiline	15 day	High	Training	Test	Training	Training
227152	perhexiline	15 day	High	Training	Test	Training	Training
227153	perhexiline	15 day	High	Training	Test	Training	Training
227154	perhexiline	15 day	High	Training	Test	Training	Training
227155	perhexiline	15 day	High	Training	Test	Training	Training
227161	perhexiline	29 day	High	Training	Test	Training	Training
227162	perhexiline	29 day	High	Training	Test	Training	Training
227163	perhexiline	29 day	High	Training	Test	Training	Training
227164	perhexiline	29 day	High	Training	Test	Training	Training
227165	perhexiline	29 day	High	Training	Test	Training	Training
229051	azathioprine	4 day	Low	Training	Training	Test	Training
229052	azathioprine	4 day	Low	Training	Training	Test	Training
229053	azathioprine	4 day	Low	Training	Training	Test	Training
229054	azathioprine	4 day	Low	Training	Training	Test	Training
229055	azathioprine	4 day	Low	Training	Training	Test	Training
229061	azathioprine	8 day	Low	Training	Training	Test	Training
229062	azathioprine	8 day	Low	Training	Training	Test	Training
229063	azathioprine	8 day	Low	Training	Training	Test	Training
229064	azathioprine	8 day	Low	Training	Training	Test	Training
229065	azathioprine	8 day	Low	Training	Training	Test	Training
229071	azathioprine	15 day	Low	Training	Training	Test	Training
229072	azathioprine	15 day	Low	Training	Training	Test	Training
229073	azathioprine	15 day	Low	Training	Training	Test	Training
229074	azathioprine	15 day	Low	Training	Training	Test	Training
229075	azathioprine	15 day	Low	Training	Training	Test	Training
229081	azathioprine	29 day	Low	Training	Training	Test	Training
229082	azathioprine	29 day	Low	Training	Training	Test	Training
229083	azathioprine	29 day	Low	Training	Training	Test	Training
229084	azathioprine	29 day	Low	Training	Training	Test	Training
229085	azathioprine	29 day	Low	Training	Training	Test	Training
229091	azathioprine	4 day	Middle	Training	Training	Test	Training
229092	azathioprine	4 day	Middle	Training	Training	Test	Training
229093	azathioprine	4 day	Middle	Training	Training	Test	Training
229094	azathioprine	4 day	Middle	Training	Training	Test	Training
229095	azathioprine	4 day	Middle	Training	Training	Test	Training
229101	azathioprine	8 day	Middle	Training	Training	Test	Training
229102	azathioprine	8 day	Middle	Training	Training	Test	Training
229103	azathioprine	8 day	Middle	Training	Training	Test	Training
229104	azathioprine	8 day	Middle	Training	Training	Test	Training
229105	azathioprine	8 day	Middle	Training	Training	Test	Training
229111	azathioprine	15 day	Middle	Training	Training	Test	Training
229112	azathioprine	15 day	Middle	Training	Training	Test	Training
229113	azathioprine	15 day	Middle	Training	Training	Test	Training
229114	azathioprine	15 day	Middle	Training	Training	Test	Training
229115	azathioprine	15 day	Middle	Training	Training	Test	Training
229121	azathioprine	29 day	Middle	Training	Training	Test	Training
229122	azathioprine	29 day	Middle	Training	Training	Test	Training
229123	azathioprine	29 day	Middle	Training	Training	Test	Training
229124	azathioprine	29 day	Middle	Training	Training	Test	Training
229125	azathioprine	29 day	Middle	Training	Training	Test	Training
229131	azathioprine	4 day	High	Training	Training	Test	Training
229132	azathioprine	4 day	High	Training	Training	Test	Training
229133	azathioprine	4 day	High	Training	Training	Test	Training
229134	azathioprine	4 day	High	Training	Training	Test	Training
229135	azathioprine	4 day	High	Training	Training	Test	Training
229141	azathioprine	8 day	High	Training	Training	Test	Training
229142	azathioprine	8 day	High	Training	Training	Test	Training
229143	azathioprine	8 day	High	Training	Training	Test	Training
229144	azathioprine	8 day	High	Training	Training	Test	Training
229145	azathioprine	8 day	High	Training	Training	Test	Training
229151	azathioprine	15 day	High	Training	Training	Test	Training
229152	azathioprine	15 day	High	Training	Training	Test	Training
229153	azathioprine	15 day	High	Training	Training	Test	Training
229154	azathioprine	15 day	High	Training	Training	Test	Training
229155	azathioprine	15 day	High	Training	Training	Test	Training
229161	azathioprine	29 day	High	Training	Training	Test	Training
229163	azathioprine	29 day	High	Training	Training	Test	Training
231051	ketoconazole	4 day	Low	Training	Test	Training	Training
231052	ketoconazole	4 day	Low	Training	Test	Training	Training
231053	ketoconazole	4 day	Low	Training	Test	Training	Training
231054	ketoconazole	4 day	Low	Training	Test	Training	Training
231055	ketoconazole	4 day	Low	Training	Test	Training	Training
231061	ketoconazole	8 day	Low	Training	Test	Training	Training
231062	ketoconazole	8 day	Low	Training	Test	Training	Training
231063	ketoconazole	8 day	Low	Training	Test	Training	Training
231064	ketoconazole	8 day	Low	Training	Test	Training	Training
231065	ketoconazole	8 day	Low	Training	Test	Training	Training
231071	ketoconazole	15 day	Low	Training	Test	Training	Training
231072	ketoconazole	15 day	Low	Training	Test	Training	Training
231073	ketoconazole	15 day	Low	Training	Test	Training	Training
231074	ketoconazole	15 day	Low	Training	Test	Training	Training
231075	ketoconazole	15 day	Low	Training	Test	Training	Training
231081	ketoconazole	29 day	Low	Training	Test	Training	Training
231082	ketoconazole	29 day	Low	Training	Test	Training	Training
231083	ketoconazole	29 day	Low	Training	Test	Training	Training
231084	ketoconazole	29 day	Low	Training	Test	Training	Training
231085	ketoconazole	29 day	Low	Training	Test	Training	Training
231091	ketoconazole	4 day	Middle	Training	Test	Training	Training
231092	ketoconazole	4 day	Middle	Training	Test	Training	Training
231093	ketoconazole	4 day	Middle	Training	Test	Training	Training
231094	ketoconazole	4 day	Middle	Training	Test	Training	Training
231095	ketoconazole	4 day	Middle	Training	Test	Training	Training
231101	ketoconazole	8 day	Middle	Training	Test	Training	Training
231102	ketoconazole	8 day	Middle	Training	Test	Training	Training
231103	ketoconazole	8 day	Middle	Training	Test	Training	Training
231104	ketoconazole	8 day	Middle	Training	Test	Training	Training
231105	ketoconazole	8 day	Middle	Training	Test	Training	Training
231111	ketoconazole	15 day	Middle	Training	Test	Training	Training
231112	ketoconazole	15 day	Middle	Training	Test	Training	Training
231113	ketoconazole	15 day	Middle	Training	Test	Training	Training
231114	ketoconazole	15 day	Middle	Training	Test	Training	Training
231115	ketoconazole	15 day	Middle	Training	Test	Training	Training
231121	ketoconazole	29 day	Middle	Training	Test	Training	Training
231122	ketoconazole	29 day	Middle	Training	Test	Training	Training
231123	ketoconazole	29 day	Middle	Training	Test	Training	Training
231124	ketoconazole	29 day	Middle	Training	Test	Training	Training
231125	ketoconazole	29 day	Middle	Training	Test	Training	Training
231131	ketoconazole	4 day	High	Training	Test	Training	Training
231132	ketoconazole	4 day	High	Training	Test	Training	Training
231133	ketoconazole	4 day	High	Training	Test	Training	Training
231134	ketoconazole	4 day	High	Training	Test	Training	Training
231135	ketoconazole	4 day	High	Training	Test	Training	Training
231141	ketoconazole	8 day	High	Training	Test	Training	Training
231142	ketoconazole	8 day	High	Training	Test	Training	Training
231143	ketoconazole	8 day	High	Training	Test	Training	Training
231144	ketoconazole	8 day	High	Training	Test	Training	Training
231145	ketoconazole	8 day	High	Training	Test	Training	Training
231151	ketoconazole	15 day	High	Training	Test	Training	Training
231152	ketoconazole	15 day	High	Training	Test	Training	Training
231153	ketoconazole	15 day	High	Training	Test	Training	Training
231154	ketoconazole	15 day	High	Training	Test	Training	Training
231155	ketoconazole	15 day	High	Training	Test	Training	Training
231161	ketoconazole	29 day	High	Training	Test	Training	Training
231162	ketoconazole	29 day	High	Training	Test	Training	Training
231163	ketoconazole	29 day	High	Training	Test	Training	Training
231164	ketoconazole	29 day	High	Training	Test	Training	Training
231165	ketoconazole	29 day	High	Training	Test	Training	Training
235051	glibenclamide	4 day	Low	Training	Training	Test	Training
235052	glibenclamide	4 day	Low	Training	Training	Test	Training
235053	glibenclamide	4 day	Low	Training	Training	Test	Training
235054	glibenclamide	4 day	Low	Training	Training	Test	Training
235055	glibenclamide	4 day	Low	Training	Training	Test	Training
235061	glibenclamide	8 day	Low	Training	Training	Test	Training
235062	glibenclamide	8 day	Low	Training	Training	Test	Training
235063	glibenclamide	8 day	Low	Training	Training	Test	Training
235064	glibenclamide	8 day	Low	Training	Training	Test	Training
235065	glibenclamide	8 day	Low	Training	Training	Test	Training
235071	glibenclamide	15 day	Low	Training	Training	Test	Training
235072	glibenclamide	15 day	Low	Training	Training	Test	Training
235073	glibenclamide	15 day	Low	Training	Training	Test	Training
235074	glibenclamide	15 day	Low	Training	Training	Test	Training
235075	glibenclamide	15 day	Low	Training	Training	Test	Training
235081	glibenclamide	29 day	Low	Training	Training	Test	Training
235082	glibenclamide	29 day	Low	Training	Training	Test	Training
235083	glibenclamide	29 day	Low	Training	Training	Test	Training
235084	glibenclamide	29 day	Low	Training	Training	Test	Training
235085	glibenclamide	29 day	Low	Training	Training	Test	Training
235091	glibenclamide	4 day	Middle	Training	Training	Test	Training
235092	glibenclamide	4 day	Middle	Training	Training	Test	Training
235093	glibenclamide	4 day	Middle	Training	Training	Test	Training
235094	glibenclamide	4 day	Middle	Training	Training	Test	Training
235095	glibenclamide	4 day	Middle	Training	Training	Test	Training
235101	glibenclamide	8 day	Middle	Training	Training	Test	Training
235102	glibenclamide	8 day	Middle	Training	Training	Test	Training
235103	glibenclamide	8 day	Middle	Training	Training	Test	Training
235104	glibenclamide	8 day	Middle	Training	Training	Test	Training
235105	glibenclamide	8 day	Middle	Training	Training	Test	Training
235111	glibenclamide	15 day	Middle	Training	Training	Test	Training
235112	glibenclamide	15 day	Middle	Training	Training	Test	Training
235113	glibenclamide	15 day	Middle	Training	Training	Test	Training
235114	glibenclamide	15 day	Middle	Training	Training	Test	Training
235115	glibenclamide	15 day	Middle	Training	Training	Test	Training
235121	glibenclamide	29 day	Middle	Training	Training	Test	Training
235122	glibenclamide	29 day	Middle	Training	Training	Test	Training
235123	glibenclamide	29 day	Middle	Training	Training	Test	Training
235124	glibenclamide	29 day	Middle	Training	Training	Test	Training
235125	glibenclamide	29 day	Middle	Training	Training	Test	Training
235131	glibenclamide	4 day	High	Training	Training	Test	Training
235132	glibenclamide	4 day	High	Training	Training	Test	Training
235133	glibenclamide	4 day	High	Training	Training	Test	Training
235134	glibenclamide	4 day	High	Training	Training	Test	Training
235135	glibenclamide	4 day	High	Training	Training	Test	Training
235141	glibenclamide	8 day	High	Training	Training	Test	Training
235142	glibenclamide	8 day	High	Training	Training	Test	Training
235143	glibenclamide	8 day	High	Training	Training	Test	Training
235144	glibenclamide	8 day	High	Training	Training	Test	Training
235145	glibenclamide	8 day	High	Training	Training	Test	Training
235151	glibenclamide	15 day	High	Training	Training	Test	Training
235152	glibenclamide	15 day	High	Training	Training	Test	Training
235153	glibenclamide	15 day	High	Training	Training	Test	Training
235154	glibenclamide	15 day	High	Training	Training	Test	Training
235155	glibenclamide	15 day	High	Training	Training	Test	Training
235161	glibenclamide	29 day	High	Training	Training	Test	Training
235162	glibenclamide	29 day	High	Training	Training	Test	Training
235163	glibenclamide	29 day	High	Training	Training	Test	Training
235164	glibenclamide	29 day	High	Training	Training	Test	Training
235165	glibenclamide	29 day	High	Training	Training	Test	Training
238051	adapin	4 day	Low	Training	Test	Training	Training
238052	adapin	4 day	Low	Training	Test	Training	Training
238053	adapin	4 day	Low	Training	Test	Training	Training
238054	adapin	4 day	Low	Training	Test	Training	Training
238055	adapin	4 day	Low	Training	Test	Training	Training
238061	adapin	8 day	Low	Training	Test	Training	Training
238062	adapin	8 day	Low	Training	Test	Training	Training
238063	adapin	8 day	Low	Training	Test	Training	Training
238064	adapin	8 day	Low	Training	Test	Training	Training
238065	adapin	8 day	Low	Training	Test	Training	Training
238071	adapin	15 day	Low	Training	Test	Training	Training
238072	adapin	15 day	Low	Training	Test	Training	Training
238073	adapin	15 day	Low	Training	Test	Training	Training
238074	adapin	15 day	Low	Training	Test	Training	Training
238075	adapin	15 day	Low	Training	Test	Training	Training
238081	adapin	29 day	Low	Training	Test	Training	Training
238082	adapin	29 day	Low	Training	Test	Training	Training
238083	adapin	29 day	Low	Training	Test	Training	Training
238084	adapin	29 day	Low	Training	Test	Training	Training
238085	adapin	29 day	Low	Training	Test	Training	Training
238091	adapin	4 day	Middle	Training	Test	Training	Training
238092	adapin	4 day	Middle	Training	Test	Training	Training
238093	adapin	4 day	Middle	Training	Test	Training	Training
238094	adapin	4 day	Middle	Training	Test	Training	Training
238095	adapin	4 day	Middle	Training	Test	Training	Training
238101	adapin	8 day	Middle	Training	Test	Training	Training
238102	adapin	8 day	Middle	Training	Test	Training	Training
238103	adapin	8 day	Middle	Training	Test	Training	Training
238104	adapin	8 day	Middle	Training	Test	Training	Training
238105	adapin	8 day	Middle	Training	Test	Training	Training
238111	adapin	15 day	Middle	Training	Test	Training	Training
238112	adapin	15 day	Middle	Training	Test	Training	Training
238113	adapin	15 day	Middle	Training	Test	Training	Training
238114	adapin	15 day	Middle	Training	Test	Training	Training
238115	adapin	15 day	Middle	Training	Test	Training	Training
238121	adapin	29 day	Middle	Training	Test	Training	Training
238122	adapin	29 day	Middle	Training	Test	Training	Training
238123	adapin	29 day	Middle	Training	Test	Training	Training
238124	adapin	29 day	Middle	Training	Test	Training	Training
238125	adapin	29 day	Middle	Training	Test	Training	Training
238131	adapin	4 day	High	Training	Test	Training	Training
238132	adapin	4 day	High	Training	Test	Training	Training
238133	adapin	4 day	High	Training	Test	Training	Training
238134	adapin	4 day	High	Training	Test	Training	Training
238135	adapin	4 day	High	Training	Test	Training	Training
238141	adapin	8 day	High	Training	Test	Training	Training
238142	adapin	8 day	High	Training	Test	Training	Training
238143	adapin	8 day	High	Training	Test	Training	Training
238144	adapin	8 day	High	Training	Test	Training	Training
238145	adapin	8 day	High	Training	Test	Training	Training
238151	adapin	15 day	High	Training	Test	Training	Training
238152	adapin	15 day	High	Training	Test	Training	Training
238153	adapin	15 day	High	Training	Test	Training	Training
238154	adapin	15 day	High	Training	Test	Training	Training
238155	adapin	15 day	High	Training	Test	Training	Training
238161	adapin	29 day	High	Training	Test	Training	Training
238162	adapin	29 day	High	Training	Test	Training	Training
238163	adapin	29 day	High	Training	Test	Training	Training
238164	adapin	29 day	High	Training	Test	Training	Training
238165	adapin	29 day	High	Training	Test	Training	Training
240051	labetalol	4 day	Low	Training	Training	Training	Test
240052	labetalol	4 day	Low	Training	Training	Training	Test
240053	labetalol	4 day	Low	Training	Training	Training	Test
240054	labetalol	4 day	Low	Training	Training	Training	Test
240055	labetalol	4 day	Low	Training	Training	Training	Test
240061	labetalol	8 day	Low	Training	Training	Training	Test
240062	labetalol	8 day	Low	Training	Training	Training	Test
240063	labetalol	8 day	Low	Training	Training	Training	Test
240064	labetalol	8 day	Low	Training	Training	Training	Test
240065	labetalol	8 day	Low	Training	Training	Training	Test
240071	labetalol	15 day	Low	Training	Training	Training	Test
240072	labetalol	15 day	Low	Training	Training	Training	Test
240073	labetalol	15 day	Low	Training	Training	Training	Test
240074	labetalol	15 day	Low	Training	Training	Training	Test
240075	labetalol	15 day	Low	Training	Training	Training	Test
240081	labetalol	29 day	Low	Training	Training	Training	Test
240082	labetalol	29 day	Low	Training	Training	Training	Test
240083	labetalol	29 day	Low	Training	Training	Training	Test
240084	labetalol	29 day	Low	Training	Training	Training	Test
240085	labetalol	29 day	Low	Training	Training	Training	Test
240091	labetalol	4 day	Middle	Training	Training	Training	Test
240092	labetalol	4 day	Middle	Training	Training	Training	Test
240093	labetalol	4 day	Middle	Training	Training	Training	Test
240094	labetalol	4 day	Middle	Training	Training	Training	Test
240095	labetalol	4 day	Middle	Training	Training	Training	Test
240101	labetalol	8 day	Middle	Training	Training	Training	Test
240102	labetalol	8 day	Middle	Training	Training	Training	Test
240103	labetalol	8 day	Middle	Training	Training	Training	Test
240104	labetalol	8 day	Middle	Training	Training	Training	Test
240105	labetalol	8 day	Middle	Training	Training	Training	Test
240111	labetalol	15 day	Middle	Training	Training	Training	Test
240112	labetalol	15 day	Middle	Training	Training	Training	Test
240113	labetalol	15 day	Middle	Training	Training	Training	Test
240114	labetalol	15 day	Middle	Training	Training	Training	Test
240115	labetalol	15 day	Middle	Training	Training	Training	Test
240121	labetalol	29 day	Middle	Training	Training	Training	Test
240122	labetalol	29 day	Middle	Training	Training	Training	Test
240123	labetalol	29 day	Middle	Training	Training	Training	Test
240124	labetalol	29 day	Middle	Training	Training	Training	Test
240125	labetalol	29 day	Middle	Training	Training	Training	Test
240131	labetalol	4 day	High	Training	Training	Training	Test
240132	labetalol	4 day	High	Training	Training	Training	Test
240133	labetalol	4 day	High	Training	Training	Training	Test
240134	labetalol	4 day	High	Training	Training	Training	Test
240135	labetalol	4 day	High	Training	Training	Training	Test
240141	labetalol	8 day	High	Training	Training	Training	Test
240142	labetalol	8 day	High	Training	Training	Training	Test
240143	labetalol	8 day	High	Training	Training	Training	Test
240144	labetalol	8 day	High	Training	Training	Training	Test
240145	labetalol	8 day	High	Training	Training	Training	Test
240151	labetalol	15 day	High	Training	Training	Training	Test
240152	labetalol	15 day	High	Training	Training	Training	Test
240155	labetalol	15 day	High	Training	Training	Training	Test
240161	labetalol	29 day	High	Training	Training	Training	Test
240163	labetalol	29 day	High	Training	Training	Training	Test
242051	methyltestosterone	4 day	Low	Training	Test	Training	Training
242052	methyltestosterone	4 day	Low	Training	Test	Training	Training
242053	methyltestosterone	4 day	Low	Training	Test	Training	Training
242054	methyltestosterone	4 day	Low	Training	Test	Training	Training
242055	methyltestosterone	4 day	Low	Training	Test	Training	Training
242061	methyltestosterone	8 day	Low	Training	Test	Training	Training
242062	methyltestosterone	8 day	Low	Training	Test	Training	Training
242063	methyltestosterone	8 day	Low	Training	Test	Training	Training
242064	methyltestosterone	8 day	Low	Training	Test	Training	Training
242065	methyltestosterone	8 day	Low	Training	Test	Training	Training
242071	methyltestosterone	15 day	Low	Training	Test	Training	Training
242072	methyltestosterone	15 day	Low	Training	Test	Training	Training
242073	methyltestosterone	15 day	Low	Training	Test	Training	Training
242074	methyltestosterone	15 day	Low	Training	Test	Training	Training
242075	methyltestosterone	15 day	Low	Training	Test	Training	Training
242081	methyltestosterone	29 day	Low	Training	Test	Training	Training
242082	methyltestosterone	29 day	Low	Training	Test	Training	Training
242083	methyltestosterone	29 day	Low	Training	Test	Training	Training
242084	methyltestosterone	29 day	Low	Training	Test	Training	Training
242085	methyltestosterone	29 day	Low	Training	Test	Training	Training
242091	methyltestosterone	4 day	Middle	Training	Test	Training	Training
242092	methyltestosterone	4 day	Middle	Training	Test	Training	Training
242093	methyltestosterone	4 day	Middle	Training	Test	Training	Training
242094	methyltestosterone	4 day	Middle	Training	Test	Training	Training
242095	methyltestosterone	4 day	Middle	Training	Test	Training	Training
242101	methyltestosterone	8 day	Middle	Training	Test	Training	Training
242102	methyltestosterone	8 day	Middle	Training	Test	Training	Training
242103	methyltestosterone	8 day	Middle	Training	Test	Training	Training
242104	methyltestosterone	8 day	Middle	Training	Test	Training	Training
242105	methyltestosterone	8 day	Middle	Training	Test	Training	Training
242111	methyltestosterone	15 day	Middle	Training	Test	Training	Training
242112	methyltestosterone	15 day	Middle	Training	Test	Training	Training
242113	methyltestosterone	15 day	Middle	Training	Test	Training	Training
242114	methyltestosterone	15 day	Middle	Training	Test	Training	Training
242115	methyltestosterone	15 day	Middle	Training	Test	Training	Training
242121	methyltestosterone	29 day	Middle	Training	Test	Training	Training
242122	methyltestosterone	29 day	Middle	Training	Test	Training	Training
242124	methyltestosterone	29 day	Middle	Training	Test	Training	Training
242125	methyltestosterone	29 day	Middle	Training	Test	Training	Training
242131	methyltestosterone	4 day	High	Training	Test	Training	Training
242132	methyltestosterone	4 day	High	Training	Test	Training	Training
242133	methyltestosterone	4 day	High	Training	Test	Training	Training
242134	methyltestosterone	4 day	High	Training	Test	Training	Training
242135	methyltestosterone	4 day	High	Training	Test	Training	Training
242141	methyltestosterone	8 day	High	Training	Test	Training	Training
242142	methyltestosterone	8 day	High	Training	Test	Training	Training
242143	methyltestosterone	8 day	High	Training	Test	Training	Training
242144	methyltestosterone	8 day	High	Training	Test	Training	Training
242145	methyltestosterone	8 day	High	Training	Test	Training	Training
242152	methyltestosterone	15 day	High	Training	Test	Training	Training
242153	methyltestosterone	15 day	High	Training	Test	Training	Training
242155	methyltestosterone	15 day	High	Training	Test	Training	Training
242161	methyltestosterone	29 day	High	Training	Test	Training	Training
242162	methyltestosterone	29 day	High	Training	Test	Training	Training
242163	methyltestosterone	29 day	High	Training	Test	Training	Training
242164	methyltestosterone	29 day	High	Training	Test	Training	Training
242165	methyltestosterone	29 day	High	Training	Test	Training	Training
248051	haloperidol	4 day	Low	Training	Training	Training	Training
248052	haloperidol	4 day	Low	Training	Training	Training	Training
248053	haloperidol	4 day	Low	Training	Training	Training	Training
248054	haloperidol	4 day	Low	Training	Training	Training	Training
248055	haloperidol	4 day	Low	Training	Training	Training	Training
248061	haloperidol	8 day	Low	Training	Training	Training	Training
248062	haloperidol	8 day	Low	Training	Training	Training	Training
248063	haloperidol	8 day	Low	Training	Training	Training	Training
248064	haloperidol	8 day	Low	Training	Training	Training	Training
248065	haloperidol	8 day	Low	Training	Training	Training	Training
248071	haloperidol	15 day	Low	Training	Training	Training	Training
248072	haloperidol	15 day	Low	Training	Training	Training	Training
248073	haloperidol	15 day	Low	Training	Training	Training	Training
248074	haloperidol	15 day	Low	Training	Training	Training	Training
248075	haloperidol	15 day	Low	Training	Training	Training	Training
248081	haloperidol	29 day	Low	Training	Training	Training	Training
248082	haloperidol	29 day	Low	Training	Training	Training	Training
248083	haloperidol	29 day	Low	Training	Training	Training	Training
248084	haloperidol	29 day	Low	Training	Training	Training	Training
248085	haloperidol	29 day	Low	Training	Training	Training	Training
248091	haloperidol	4 day	Middle	Training	Training	Training	Training
248092	haloperidol	4 day	Middle	Training	Training	Training	Training
248093	haloperidol	4 day	Middle	Training	Training	Training	Training
248094	haloperidol	4 day	Middle	Training	Training	Training	Training
248095	haloperidol	4 day	Middle	Training	Training	Training	Training
248101	haloperidol	8 day	Middle	Training	Training	Training	Training
248102	haloperidol	8 day	Middle	Training	Training	Training	Training
248103	haloperidol	8 day	Middle	Training	Training	Training	Training
248104	haloperidol	8 day	Middle	Training	Training	Training	Training
248105	haloperidol	8 day	Middle	Training	Training	Training	Training
248111	haloperidol	15 day	Middle	Training	Training	Training	Training
248112	haloperidol	15 day	Middle	Training	Training	Training	Training
248113	haloperidol	15 day	Middle	Training	Training	Training	Training
248114	haloperidol	15 day	Middle	Training	Training	Training	Training
248115	haloperidol	15 day	Middle	Training	Training	Training	Training
248121	haloperidol	29 day	Middle	Training	Training	Training	Training
248122	haloperidol	29 day	Middle	Training	Training	Training	Training
248123	haloperidol	29 day	Middle	Training	Training	Training	Training
248124	haloperidol	29 day	Middle	Training	Training	Training	Training
248125	haloperidol	29 day	Middle	Training	Training	Training	Training
248131	haloperidol	4 day	High	Training	Training	Training	Training
248132	haloperidol	4 day	High	Training	Training	Training	Training
248133	haloperidol	4 day	High	Training	Training	Training	Training
248134	haloperidol	4 day	High	Training	Training	Training	Training
248135	haloperidol	4 day	High	Training	Training	Training	Training
248141	haloperidol	8 day	High	Training	Training	Training	Training
248142	haloperidol	8 day	High	Training	Training	Training	Training
248143	haloperidol	8 day	High	Training	Training	Training	Training
248144	haloperidol	8 day	High	Training	Training	Training	Training
248145	haloperidol	8 day	High	Training	Training	Training	Training
248151	haloperidol	15 day	High	Training	Training	Training	Training
248152	haloperidol	15 day	High	Training	Training	Training	Training
248153	haloperidol	15 day	High	Training	Training	Training	Training
248154	haloperidol	15 day	High	Training	Training	Training	Training
248155	haloperidol	15 day	High	Training	Training	Training	Training
248161	haloperidol	29 day	High	Training	Training	Training	Training
248162	haloperidol	29 day	High	Training	Training	Training	Training
248163	haloperidol	29 day	High	Training	Training	Training	Training
248164	haloperidol	29 day	High	Training	Training	Training	Training
248165	haloperidol	29 day	High	Training	Training	Training	Training
252051	thioridazine	4 day	Low	Training	Training	Training	Training
252052	thioridazine	4 day	Low	Training	Training	Training	Training
252053	thioridazine	4 day	Low	Training	Training	Training	Training
252054	thioridazine	4 day	Low	Training	Training	Training	Training
252055	thioridazine	4 day	Low	Training	Training	Training	Training
252061	thioridazine	8 day	Low	Training	Training	Training	Training
252062	thioridazine	8 day	Low	Training	Training	Training	Training
252063	thioridazine	8 day	Low	Training	Training	Training	Training
252064	thioridazine	8 day	Low	Training	Training	Training	Training
252065	thioridazine	8 day	Low	Training	Training	Training	Training
252071	thioridazine	15 day	Low	Training	Training	Training	Training
252072	thioridazine	15 day	Low	Training	Training	Training	Training
252073	thioridazine	15 day	Low	Training	Training	Training	Training
252074	thioridazine	15 day	Low	Training	Training	Training	Training
252075	thioridazine	15 day	Low	Training	Training	Training	Training
252081	thioridazine	29 day	Low	Training	Training	Training	Training
252082	thioridazine	29 day	Low	Training	Training	Training	Training
252083	thioridazine	29 day	Low	Training	Training	Training	Training
252084	thioridazine	29 day	Low	Training	Training	Training	Training
252085	thioridazine	29 day	Low	Training	Training	Training	Training
252091	thioridazine	4 day	Middle	Training	Training	Training	Training
252092	thioridazine	4 day	Middle	Training	Training	Training	Training
252093	thioridazine	4 day	Middle	Training	Training	Training	Training
252094	thioridazine	4 day	Middle	Training	Training	Training	Training
252095	thioridazine	4 day	Middle	Training	Training	Training	Training
252101	thioridazine	8 day	Middle	Training	Training	Training	Training
252102	thioridazine	8 day	Middle	Training	Training	Training	Training
252103	thioridazine	8 day	Middle	Training	Training	Training	Training
252104	thioridazine	8 day	Middle	Training	Training	Training	Training
252105	thioridazine	8 day	Middle	Training	Training	Training	Training
252111	thioridazine	15 day	Middle	Training	Training	Training	Training
252112	thioridazine	15 day	Middle	Training	Training	Training	Training
252113	thioridazine	15 day	Middle	Training	Training	Training	Training
252114	thioridazine	15 day	Middle	Training	Training	Training	Training
252115	thioridazine	15 day	Middle	Training	Training	Training	Training
252121	thioridazine	29 day	Middle	Training	Training	Training	Training
252122	thioridazine	29 day	Middle	Training	Training	Training	Training
252123	thioridazine	29 day	Middle	Training	Training	Training	Training
252124	thioridazine	29 day	Middle	Training	Training	Training	Training
252125	thioridazine	29 day	Middle	Training	Training	Training	Training
252131	thioridazine	4 day	High	Training	Training	Training	Training
252132	thioridazine	4 day	High	Training	Training	Training	Training
252133	thioridazine	4 day	High	Training	Training	Training	Training
252134	thioridazine	4 day	High	Training	Training	Training	Training
252135	thioridazine	4 day	High	Training	Training	Training	Training
252141	thioridazine	8 day	High	Training	Training	Training	Training
252142	thioridazine	8 day	High	Training	Training	Training	Training
252143	thioridazine	8 day	High	Training	Training	Training	Training
252144	thioridazine	8 day	High	Training	Training	Training	Training
252145	thioridazine	8 day	High	Training	Training	Training	Training
252151	thioridazine	15 day	High	Training	Training	Training	Training
252152	thioridazine	15 day	High	Training	Training	Training	Training
252153	thioridazine	15 day	High	Training	Training	Training	Training
252154	thioridazine	15 day	High	Training	Training	Training	Training
252155	thioridazine	15 day	High	Training	Training	Training	Training
252161	thioridazine	29 day	High	Training	Training	Training	Training
252162	thioridazine	29 day	High	Training	Training	Training	Training
252163	thioridazine	29 day	High	Training	Training	Training	Training
252164	thioridazine	29 day	High	Training	Training	Training	Training
252165	thioridazine	29 day	High	Training	Training	Training	Training
262051	pemoline	4 day	Low	Training	Training	Training	Training
262052	pemoline	4 day	Low	Training	Training	Training	Training
262053	pemoline	4 day	Low	Training	Training	Training	Training
262054	pemoline	4 day	Low	Training	Training	Training	Training
262055	pemoline	4 day	Low	Training	Training	Training	Training
262061	pemoline	8 day	Low	Training	Training	Training	Training
262062	pemoline	8 day	Low	Training	Training	Training	Training
262063	pemoline	8 day	Low	Training	Training	Training	Training
262064	pemoline	8 day	Low	Training	Training	Training	Training
262065	pemoline	8 day	Low	Training	Training	Training	Training
262071	pemoline	15 day	Low	Training	Training	Training	Training
262072	pemoline	15 day	Low	Training	Training	Training	Training
262073	pemoline	15 day	Low	Training	Training	Training	Training
262074	pemoline	15 day	Low	Training	Training	Training	Training
262075	pemoline	15 day	Low	Training	Training	Training	Training
262081	pemoline	29 day	Low	Training	Training	Training	Training
262082	pemoline	29 day	Low	Training	Training	Training	Training
262083	pemoline	29 day	Low	Training	Training	Training	Training
262084	pemoline	29 day	Low	Training	Training	Training	Training
262085	pemoline	29 day	Low	Training	Training	Training	Training
262091	pemoline	4 day	Middle	Training	Training	Training	Training
262092	pemoline	4 day	Middle	Training	Training	Training	Training
262093	pemoline	4 day	Middle	Training	Training	Training	Training
262094	pemoline	4 day	Middle	Training	Training	Training	Training
262095	pemoline	4 day	Middle	Training	Training	Training	Training
262101	pemoline	8 day	Middle	Training	Training	Training	Training
262102	pemoline	8 day	Middle	Training	Training	Training	Training
262103	pemoline	8 day	Middle	Training	Training	Training	Training
262104	pemoline	8 day	Middle	Training	Training	Training	Training
262105	pemoline	8 day	Middle	Training	Training	Training	Training
262111	pemoline	15 day	Middle	Training	Training	Training	Training
262112	pemoline	15 day	Middle	Training	Training	Training	Training
262113	pemoline	15 day	Middle	Training	Training	Training	Training
262114	pemoline	15 day	Middle	Training	Training	Training	Training
262115	pemoline	15 day	Middle	Training	Training	Training	Training
262121	pemoline	29 day	Middle	Training	Training	Training	Training
262122	pemoline	29 day	Middle	Training	Training	Training	Training
262123	pemoline	29 day	Middle	Training	Training	Training	Training
262124	pemoline	29 day	Middle	Training	Training	Training	Training
262125	pemoline	29 day	Middle	Training	Training	Training	Training
262131	pemoline	4 day	High	Training	Training	Training	Training
262132	pemoline	4 day	High	Training	Training	Training	Training
262133	pemoline	4 day	High	Training	Training	Training	Training
262134	pemoline	4 day	High	Training	Training	Training	Training
262135	pemoline	4 day	High	Training	Training	Training	Training
262141	pemoline	8 day	High	Training	Training	Training	Training
262143	pemoline	8 day	High	Training	Training	Training	Training
262144	pemoline	8 day	High	Training	Training	Training	Training
262145	pemoline	8 day	High	Training	Training	Training	Training
262151	pemoline	15 day	High	Training	Training	Training	Training
262152	pemoline	15 day	High	Training	Training	Training	Training
262153	pemoline	15 day	High	Training	Training	Training	Training
262154	pemoline	15 day	High	Training	Training	Training	Training
262155	pemoline	15 day	High	Training	Training	Training	Training
262161	pemoline	29 day	High	Training	Training	Training	Training
262162	pemoline	29 day	High	Training	Training	Training	Training
262163	pemoline	29 day	High	Training	Training	Training	Training
262164	pemoline	29 day	High	Training	Training	Training	Training
262165	pemoline	29 day	High	Training	Training	Training	Training
266051	metformin	4 day	Low	Training	Training	Test	Test
266052	metformin	4 day	Low	Training	Training	Test	Test
266053	metformin	4 day	Low	Training	Training	Test	Test
266054	metformin	4 day	Low	Training	Training	Test	Test
266055	metformin	4 day	Low	Training	Training	Test	Test
266061	metformin	8 day	Low	Training	Training	Test	Test
266062	metformin	8 day	Low	Training	Training	Test	Test
266063	metformin	8 day	Low	Training	Training	Test	Test
266064	metformin	8 day	Low	Training	Training	Test	Test
266065	metformin	8 day	Low	Training	Training	Test	Test
266071	metformin	15 day	Low	Training	Training	Test	Test
266072	metformin	15 day	Low	Training	Training	Test	Test
266073	metformin	15 day	Low	Training	Training	Test	Test
266074	metformin	15 day	Low	Training	Training	Test	Test
266075	metformin	15 day	Low	Training	Training	Test	Test
266081	metformin	29 day	Low	Training	Training	Test	Test
266082	metformin	29 day	Low	Training	Training	Test	Test
266083	metformin	29 day	Low	Training	Training	Test	Test
266084	metformin	29 day	Low	Training	Training	Test	Test
266085	metformin	29 day	Low	Training	Training	Test	Test
266091	metformin	4 day	Middle	Training	Training	Test	Test
266092	metformin	4 day	Middle	Training	Training	Test	Test
266093	metformin	4 day	Middle	Training	Training	Test	Test
266094	metformin	4 day	Middle	Training	Training	Test	Test
266095	metformin	4 day	Middle	Training	Training	Test	Test
266101	metformin	8 day	Middle	Training	Training	Test	Test
266102	metformin	8 day	Middle	Training	Training	Test	Test
266103	metformin	8 day	Middle	Training	Training	Test	Test
266104	metformin	8 day	Middle	Training	Training	Test	Test
266105	metformin	8 day	Middle	Training	Training	Test	Test
266111	metformin	15 day	Middle	Training	Training	Test	Test
266112	metformin	15 day	Middle	Training	Training	Test	Test
266113	metformin	15 day	Middle	Training	Training	Test	Test
266114	metformin	15 day	Middle	Training	Training	Test	Test
266115	metformin	15 day	Middle	Training	Training	Test	Test
266121	metformin	29 day	Middle	Training	Training	Test	Test
266122	metformin	29 day	Middle	Training	Training	Test	Test
266123	metformin	29 day	Middle	Training	Training	Test	Test
266124	metformin	29 day	Middle	Training	Training	Test	Test
266125	metformin	29 day	Middle	Training	Training	Test	Test
266131	metformin	4 day	High	Training	Training	Test	Test
266132	metformin	4 day	High	Training	Training	Test	Test
266133	metformin	4 day	High	Training	Training	Test	Test
266134	metformin	4 day	High	Training	Training	Test	Test
266135	metformin	4 day	High	Training	Training	Test	Test
266141	metformin	8 day	High	Training	Training	Test	Test
266142	metformin	8 day	High	Training	Training	Test	Test
266143	metformin	8 day	High	Training	Training	Test	Test
266144	metformin	8 day	High	Training	Training	Test	Test
266145	metformin	8 day	High	Training	Training	Test	Test
266151	metformin	15 day	High	Training	Training	Test	Test
266152	metformin	15 day	High	Training	Training	Test	Test
266153	metformin	15 day	High	Training	Training	Test	Test
266154	metformin	15 day	High	Training	Training	Test	Test
266155	metformin	15 day	High	Training	Training	Test	Test
266161	metformin	29 day	High	Training	Training	Test	Test
266162	metformin	29 day	High	Training	Training	Test	Test
266163	metformin	29 day	High	Training	Training	Test	Test
266164	metformin	29 day	High	Training	Training	Test	Test
266165	metformin	29 day	High	Training	Training	Test	Test
274051	fluphenazine	4 day	Low	Training	Training	Training	Training
274052	fluphenazine	4 day	Low	Training	Training	Training	Training
274053	fluphenazine	4 day	Low	Training	Training	Training	Training
274054	fluphenazine	4 day	Low	Training	Training	Training	Training
274055	fluphenazine	4 day	Low	Training	Training	Training	Training
274061	fluphenazine	8 day	Low	Training	Training	Training	Training
274062	fluphenazine	8 day	Low	Training	Training	Training	Training
274063	fluphenazine	8 day	Low	Training	Training	Training	Training
274064	fluphenazine	8 day	Low	Training	Training	Training	Training
274065	fluphenazine	8 day	Low	Training	Training	Training	Training
274071	fluphenazine	15 day	Low	Training	Training	Training	Training
274072	fluphenazine	15 day	Low	Training	Training	Training	Training
274073	fluphenazine	15 day	Low	Training	Training	Training	Training
274074	fluphenazine	15 day	Low	Training	Training	Training	Training
274075	fluphenazine	15 day	Low	Training	Training	Training	Training
274081	fluphenazine	29 day	Low	Training	Training	Training	Training
274082	fluphenazine	29 day	Low	Training	Training	Training	Training
274083	fluphenazine	29 day	Low	Training	Training	Training	Training
274084	fluphenazine	29 day	Low	Training	Training	Training	Training
274085	fluphenazine	29 day	Low	Training	Training	Training	Training
274091	fluphenazine	4 day	Middle	Training	Training	Training	Training
274092	fluphenazine	4 day	Middle	Training	Training	Training	Training
274093	fluphenazine	4 day	Middle	Training	Training	Training	Training
274094	fluphenazine	4 day	Middle	Training	Training	Training	Training
274095	fluphenazine	4 day	Middle	Training	Training	Training	Training
274101	fluphenazine	8 day	Middle	Training	Training	Training	Training
274102	fluphenazine	8 day	Middle	Training	Training	Training	Training
274103	fluphenazine	8 day	Middle	Training	Training	Training	Training
274104	fluphenazine	8 day	Middle	Training	Training	Training	Training
274105	fluphenazine	8 day	Middle	Training	Training	Training	Training
274111	fluphenazine	15 day	Middle	Training	Training	Training	Training
274112	fluphenazine	15 day	Middle	Training	Training	Training	Training
274113	fluphenazine	15 day	Middle	Training	Training	Training	Training
274114	fluphenazine	15 day	Middle	Training	Training	Training	Training
274115	fluphenazine	15 day	Middle	Training	Training	Training	Training
274121	fluphenazine	29 day	Middle	Training	Training	Training	Training
274122	fluphenazine	29 day	Middle	Training	Training	Training	Training
274123	fluphenazine	29 day	Middle	Training	Training	Training	Training
274124	fluphenazine	29 day	Middle	Training	Training	Training	Training
274125	fluphenazine	29 day	Middle	Training	Training	Training	Training
274131	fluphenazine	4 day	High	Training	Training	Training	Training
274132	fluphenazine	4 day	High	Training	Training	Training	Training
274134	fluphenazine	4 day	High	Training	Training	Training	Training
274135	fluphenazine	4 day	High	Training	Training	Training	Training
274141	fluphenazine	8 day	High	Training	Training	Training	Training
274142	fluphenazine	8 day	High	Training	Training	Training	Training
274143	fluphenazine	8 day	High	Training	Training	Training	Training
274144	fluphenazine	8 day	High	Training	Training	Training	Training
274145	fluphenazine	8 day	High	Training	Training	Training	Training
274151	fluphenazine	15 day	High	Training	Training	Training	Training
274153	fluphenazine	15 day	High	Training	Training	Training	Training
274154	fluphenazine	15 day	High	Training	Training	Training	Training
274155	fluphenazine	15 day	High	Training	Training	Training	Training
274161	fluphenazine	29 day	High	Training	Training	Training	Training
274162	fluphenazine	29 day	High	Training	Training	Training	Training
274163	fluphenazine	29 day	High	Training	Training	Training	Training
274164	fluphenazine	29 day	High	Training	Training	Training	Training
274165	fluphenazine	29 day	High	Training	Training	Training	Training
278051	methimazole	4 day	Low	Training	Training	Test	Training
278052	methimazole	4 day	Low	Training	Training	Test	Training
278053	methimazole	4 day	Low	Training	Training	Test	Training
278054	methimazole	4 day	Low	Training	Training	Test	Training
278055	methimazole	4 day	Low	Training	Training	Test	Training
278061	methimazole	8 day	Low	Training	Training	Test	Training
278062	methimazole	8 day	Low	Training	Training	Test	Training
278063	methimazole	8 day	Low	Training	Training	Test	Training
278064	methimazole	8 day	Low	Training	Training	Test	Training
278065	methimazole	8 day	Low	Training	Training	Test	Training
278071	methimazole	15 day	Low	Training	Training	Test	Training
278072	methimazole	15 day	Low	Training	Training	Test	Training
278073	methimazole	15 day	Low	Training	Training	Test	Training
278074	methimazole	15 day	Low	Training	Training	Test	Training
278075	methimazole	15 day	Low	Training	Training	Test	Training
278081	methimazole	29 day	Low	Training	Training	Test	Training
278082	methimazole	29 day	Low	Training	Training	Test	Training
278083	methimazole	29 day	Low	Training	Training	Test	Training
278084	methimazole	29 day	Low	Training	Training	Test	Training
278085	methimazole	29 day	Low	Training	Training	Test	Training
278091	methimazole	4 day	Middle	Training	Training	Test	Training
278092	methimazole	4 day	Middle	Training	Training	Test	Training
278093	methimazole	4 day	Middle	Training	Training	Test	Training
278094	methimazole	4 day	Middle	Training	Training	Test	Training
278095	methimazole	4 day	Middle	Training	Training	Test	Training
278101	methimazole	8 day	Middle	Training	Training	Test	Training
278102	methimazole	8 day	Middle	Training	Training	Test	Training
278103	methimazole	8 day	Middle	Training	Training	Test	Training
278104	methimazole	8 day	Middle	Training	Training	Test	Training
278105	methimazole	8 day	Middle	Training	Training	Test	Training
278111	methimazole	15 day	Middle	Training	Training	Test	Training
278112	methimazole	15 day	Middle	Training	Training	Test	Training
278113	methimazole	15 day	Middle	Training	Training	Test	Training
278114	methimazole	15 day	Middle	Training	Training	Test	Training
278115	methimazole	15 day	Middle	Training	Training	Test	Training
278121	methimazole	29 day	Middle	Training	Training	Test	Training
278122	methimazole	29 day	Middle	Training	Training	Test	Training
278123	methimazole	29 day	Middle	Training	Training	Test	Training
278124	methimazole	29 day	Middle	Training	Training	Test	Training
278125	methimazole	29 day	Middle	Training	Training	Test	Training
278132	methimazole	4 day	High	Training	Training	Test	Training
278133	methimazole	4 day	High	Training	Training	Test	Training
278134	methimazole	4 day	High	Training	Training	Test	Training
278135	methimazole	4 day	High	Training	Training	Test	Training
278141	methimazole	8 day	High	Training	Training	Test	Training
278142	methimazole	8 day	High	Training	Training	Test	Training
278143	methimazole	8 day	High	Training	Training	Test	Training
278144	methimazole	8 day	High	Training	Training	Test	Training
278145	methimazole	8 day	High	Training	Training	Test	Training
278151	methimazole	15 day	High	Training	Training	Test	Training
278152	methimazole	15 day	High	Training	Training	Test	Training
278154	methimazole	15 day	High	Training	Training	Test	Training
278155	methimazole	15 day	High	Training	Training	Test	Training
278161	methimazole	29 day	High	Training	Training	Test	Training
278162	methimazole	29 day	High	Training	Training	Test	Training
278163	methimazole	29 day	High	Training	Training	Test	Training
278164	methimazole	29 day	High	Training	Training	Test	Training
278165	methimazole	29 day	High	Training	Training	Test	Training
280051	monocrotaline	4 day	Low	Training	Training	Training	Training
280052	monocrotaline	4 day	Low	Training	Training	Training	Training
280053	monocrotaline	4 day	Low	Training	Training	Training	Training
280054	monocrotaline	4 day	Low	Training	Training	Training	Training
280055	monocrotaline	4 day	Low	Training	Training	Training	Training
280061	monocrotaline	8 day	Low	Training	Training	Training	Training
280062	monocrotaline	8 day	Low	Training	Training	Training	Training
280063	monocrotaline	8 day	Low	Training	Training	Training	Training
280064	monocrotaline	8 day	Low	Training	Training	Training	Training
280065	monocrotaline	8 day	Low	Training	Training	Training	Training
280071	monocrotaline	15 day	Low	Training	Training	Training	Training
280072	monocrotaline	15 day	Low	Training	Training	Training	Training
280073	monocrotaline	15 day	Low	Training	Training	Training	Training
280074	monocrotaline	15 day	Low	Training	Training	Training	Training
280075	monocrotaline	15 day	Low	Training	Training	Training	Training
280081	monocrotaline	29 day	Low	Training	Training	Training	Training
280082	monocrotaline	29 day	Low	Training	Training	Training	Training
280083	monocrotaline	29 day	Low	Training	Training	Training	Training
280084	monocrotaline	29 day	Low	Training	Training	Training	Training
280085	monocrotaline	29 day	Low	Training	Training	Training	Training
280091	monocrotaline	4 day	Middle	Training	Training	Training	Training
280092	monocrotaline	4 day	Middle	Training	Training	Training	Training
280093	monocrotaline	4 day	Middle	Training	Training	Training	Training
280094	monocrotaline	4 day	Middle	Training	Training	Training	Training
280095	monocrotaline	4 day	Middle	Training	Training	Training	Training
280101	monocrotaline	8 day	Middle	Training	Training	Training	Training
280102	monocrotaline	8 day	Middle	Training	Training	Training	Training
280103	monocrotaline	8 day	Middle	Training	Training	Training	Training
280104	monocrotaline	8 day	Middle	Training	Training	Training	Training
280105	monocrotaline	8 day	Middle	Training	Training	Training	Training
280111	monocrotaline	15 day	Middle	Training	Training	Training	Training
280112	monocrotaline	15 day	Middle	Training	Training	Training	Training
280113	monocrotaline	15 day	Middle	Training	Training	Training	Training
280114	monocrotaline	15 day	Middle	Training	Training	Training	Training
280115	monocrotaline	15 day	Middle	Training	Training	Training	Training
280121	monocrotaline	29 day	Middle	Training	Training	Training	Training
280122	monocrotaline	29 day	Middle	Training	Training	Training	Training
280123	monocrotaline	29 day	Middle	Training	Training	Training	Training
280124	monocrotaline	29 day	Middle	Training	Training	Training	Training
280125	monocrotaline	29 day	Middle	Training	Training	Training	Training
280131	monocrotaline	4 day	High	Training	Training	Training	Training
280132	monocrotaline	4 day	High	Training	Training	Training	Training
280133	monocrotaline	4 day	High	Training	Training	Training	Training
280134	monocrotaline	4 day	High	Training	Training	Training	Training
280135	monocrotaline	4 day	High	Training	Training	Training	Training
280141	monocrotaline	8 day	High	Training	Training	Training	Training
280142	monocrotaline	8 day	High	Training	Training	Training	Training
280143	monocrotaline	8 day	High	Training	Training	Training	Training
280144	monocrotaline	8 day	High	Training	Training	Training	Training
280145	monocrotaline	8 day	High	Training	Training	Training	Training
280152	monocrotaline	15 day	High	Training	Training	Training	Training
280155	monocrotaline	15 day	High	Training	Training	Training	Training
280163	monocrotaline	15 day	High	Training	Training	Training	Training
280164	monocrotaline	15 day	High	Training	Training	Training	Training
282051	vitamin A	4 day	Low	Training	Training	Training	Training
282052	vitamin A	4 day	Low	Training	Training	Training	Training
282053	vitamin A	4 day	Low	Training	Training	Training	Training
282054	vitamin A	4 day	Low	Training	Training	Training	Training
282055	vitamin A	4 day	Low	Training	Training	Training	Training
282061	vitamin A	8 day	Low	Training	Training	Training	Training
282062	vitamin A	8 day	Low	Training	Training	Training	Training
282063	vitamin A	8 day	Low	Training	Training	Training	Training
282064	vitamin A	8 day	Low	Training	Training	Training	Training
282065	vitamin A	8 day	Low	Training	Training	Training	Training
282071	vitamin A	15 day	Low	Training	Training	Training	Training
282072	vitamin A	15 day	Low	Training	Training	Training	Training
282073	vitamin A	15 day	Low	Training	Training	Training	Training
282074	vitamin A	15 day	Low	Training	Training	Training	Training
282075	vitamin A	15 day	Low	Training	Training	Training	Training
282081	vitamin A	29 day	Low	Training	Training	Training	Training
282082	vitamin A	29 day	Low	Training	Training	Training	Training
282083	vitamin A	29 day	Low	Training	Training	Training	Training
282084	vitamin A	29 day	Low	Training	Training	Training	Training
282085	vitamin A	29 day	Low	Training	Training	Training	Training
282091	vitamin A	4 day	Middle	Training	Training	Training	Training
282092	vitamin A	4 day	Middle	Training	Training	Training	Training
282093	vitamin A	4 day	Middle	Training	Training	Training	Training
282094	vitamin A	4 day	Middle	Training	Training	Training	Training
282095	vitamin A	4 day	Middle	Training	Training	Training	Training
282101	vitamin A	8 day	Middle	Training	Training	Training	Training
282102	vitamin A	8 day	Middle	Training	Training	Training	Training
282103	vitamin A	8 day	Middle	Training	Training	Training	Training
282104	vitamin A	8 day	Middle	Training	Training	Training	Training
282105	vitamin A	8 day	Middle	Training	Training	Training	Training
282111	vitamin A	15 day	Middle	Training	Training	Training	Training
282112	vitamin A	15 day	Middle	Training	Training	Training	Training
282113	vitamin A	15 day	Middle	Training	Training	Training	Training
282114	vitamin A	15 day	Middle	Training	Training	Training	Training
282115	vitamin A	15 day	Middle	Training	Training	Training	Training
282121	vitamin A	29 day	Middle	Training	Training	Training	Training
282122	vitamin A	29 day	Middle	Training	Training	Training	Training
282123	vitamin A	29 day	Middle	Training	Training	Training	Training
282124	vitamin A	29 day	Middle	Training	Training	Training	Training
282125	vitamin A	29 day	Middle	Training	Training	Training	Training
282131	vitamin A	4 day	High	Training	Training	Training	Training
282132	vitamin A	4 day	High	Training	Training	Training	Training
282133	vitamin A	4 day	High	Training	Training	Training	Training
282134	vitamin A	4 day	High	Training	Training	Training	Training
282135	vitamin A	4 day	High	Training	Training	Training	Training
282141	vitamin A	8 day	High	Training	Training	Training	Training
282142	vitamin A	8 day	High	Training	Training	Training	Training
282143	vitamin A	8 day	High	Training	Training	Training	Training
282144	vitamin A	8 day	High	Training	Training	Training	Training
282145	vitamin A	8 day	High	Training	Training	Training	Training
282151	vitamin A	15 day	High	Training	Training	Training	Training
282152	vitamin A	15 day	High	Training	Training	Training	Training
282153	vitamin A	15 day	High	Training	Training	Training	Training
282154	vitamin A	15 day	High	Training	Training	Training	Training
282155	vitamin A	15 day	High	Training	Training	Training	Training
282161	vitamin A	29 day	High	Training	Training	Training	Training
282164	vitamin A	29 day	High	Training	Training	Training	Training
290051	griseofulvin	4 day	Low	Training	Training	Training	Training
290052	griseofulvin	4 day	Low	Training	Training	Training	Training
290053	griseofulvin	4 day	Low	Training	Training	Training	Training
290054	griseofulvin	4 day	Low	Training	Training	Training	Training
290055	griseofulvin	4 day	Low	Training	Training	Training	Training
290061	griseofulvin	8 day	Low	Training	Training	Training	Training
290062	griseofulvin	8 day	Low	Training	Training	Training	Training
290063	griseofulvin	8 day	Low	Training	Training	Training	Training
290064	griseofulvin	8 day	Low	Training	Training	Training	Training
290065	griseofulvin	8 day	Low	Training	Training	Training	Training
290071	griseofulvin	15 day	Low	Training	Training	Training	Training
290072	griseofulvin	15 day	Low	Training	Training	Training	Training
290073	griseofulvin	15 day	Low	Training	Training	Training	Training
290074	griseofulvin	15 day	Low	Training	Training	Training	Training
290075	griseofulvin	15 day	Low	Training	Training	Training	Training
290081	griseofulvin	29 day	Low	Training	Training	Training	Training
290082	griseofulvin	29 day	Low	Training	Training	Training	Training
290083	griseofulvin	29 day	Low	Training	Training	Training	Training
290084	griseofulvin	29 day	Low	Training	Training	Training	Training
290085	griseofulvin	29 day	Low	Training	Training	Training	Training
290091	griseofulvin	4 day	Middle	Training	Training	Training	Training
290092	griseofulvin	4 day	Middle	Training	Training	Training	Training
290093	griseofulvin	4 day	Middle	Training	Training	Training	Training
290094	griseofulvin	4 day	Middle	Training	Training	Training	Training
290095	griseofulvin	4 day	Middle	Training	Training	Training	Training
290101	griseofulvin	8 day	Middle	Training	Training	Training	Training
290102	griseofulvin	8 day	Middle	Training	Training	Training	Training
290103	griseofulvin	8 day	Middle	Training	Training	Training	Training
290104	griseofulvin	8 day	Middle	Training	Training	Training	Training
290105	griseofulvin	8 day	Middle	Training	Training	Training	Training
290111	griseofulvin	15 day	Middle	Training	Training	Training	Training
290112	griseofulvin	15 day	Middle	Training	Training	Training	Training
290113	griseofulvin	15 day	Middle	Training	Training	Training	Training
290114	griseofulvin	15 day	Middle	Training	Training	Training	Training
290115	griseofulvin	15 day	Middle	Training	Training	Training	Training
290121	griseofulvin	29 day	Middle	Training	Training	Training	Training
290122	griseofulvin	29 day	Middle	Training	Training	Training	Training
290123	griseofulvin	29 day	Middle	Training	Training	Training	Training
290124	griseofulvin	29 day	Middle	Training	Training	Training	Training
290125	griseofulvin	29 day	Middle	Training	Training	Training	Training
290131	griseofulvin	4 day	High	Training	Training	Training	Training
290132	griseofulvin	4 day	High	Training	Training	Training	Training
290133	griseofulvin	4 day	High	Training	Training	Training	Training
290134	griseofulvin	4 day	High	Training	Training	Training	Training
290135	griseofulvin	4 day	High	Training	Training	Training	Training
290141	griseofulvin	8 day	High	Training	Training	Training	Training
290142	griseofulvin	8 day	High	Training	Training	Training	Training
290143	griseofulvin	8 day	High	Training	Training	Training	Training
290144	griseofulvin	8 day	High	Training	Training	Training	Training
290145	griseofulvin	8 day	High	Training	Training	Training	Training
290151	griseofulvin	15 day	High	Training	Training	Training	Training
290152	griseofulvin	15 day	High	Training	Training	Training	Training
290153	griseofulvin	15 day	High	Training	Training	Training	Training
290154	griseofulvin	15 day	High	Training	Training	Training	Training
290155	griseofulvin	15 day	High	Training	Training	Training	Training
290161	griseofulvin	29 day	High	Training	Training	Training	Training
290162	griseofulvin	29 day	High	Training	Training	Training	Training
290163	griseofulvin	29 day	High	Training	Training	Training	Training
290164	griseofulvin	29 day	High	Training	Training	Training	Training
290165	griseofulvin	29 day	High	Training	Training	Training	Training
292051	flutamide	4 day	Low	Training	Training	Test	Test
292052	flutamide	4 day	Low	Training	Training	Test	Test
292053	flutamide	4 day	Low	Training	Training	Test	Test
292054	flutamide	4 day	Low	Training	Training	Test	Test
292055	flutamide	4 day	Low	Training	Training	Test	Test
292061	flutamide	8 day	Low	Training	Training	Test	Test
292062	flutamide	8 day	Low	Training	Training	Test	Test
292063	flutamide	8 day	Low	Training	Training	Test	Test
292064	flutamide	8 day	Low	Training	Training	Test	Test
292065	flutamide	8 day	Low	Training	Training	Test	Test
292071	flutamide	15 day	Low	Training	Training	Test	Test
292072	flutamide	15 day	Low	Training	Training	Test	Test
292073	flutamide	15 day	Low	Training	Training	Test	Test
292074	flutamide	15 day	Low	Training	Training	Test	Test
292075	flutamide	15 day	Low	Training	Training	Test	Test
292081	flutamide	29 day	Low	Training	Training	Test	Test
292082	flutamide	29 day	Low	Training	Training	Test	Test
292083	flutamide	29 day	Low	Training	Training	Test	Test
292084	flutamide	29 day	Low	Training	Training	Test	Test
292085	flutamide	29 day	Low	Training	Training	Test	Test
292091	flutamide	4 day	Middle	Training	Training	Test	Test
292092	flutamide	4 day	Middle	Training	Training	Test	Test
292093	flutamide	4 day	Middle	Training	Training	Test	Test
292094	flutamide	4 day	Middle	Training	Training	Test	Test
292095	flutamide	4 day	Middle	Training	Training	Test	Test
292101	flutamide	8 day	Middle	Training	Training	Test	Test
292102	flutamide	8 day	Middle	Training	Training	Test	Test
292103	flutamide	8 day	Middle	Training	Training	Test	Test
292104	flutamide	8 day	Middle	Training	Training	Test	Test
292105	flutamide	8 day	Middle	Training	Training	Test	Test
292111	flutamide	15 day	Middle	Training	Training	Test	Test
292112	flutamide	15 day	Middle	Training	Training	Test	Test
292113	flutamide	15 day	Middle	Training	Training	Test	Test
292114	flutamide	15 day	Middle	Training	Training	Test	Test
292115	flutamide	15 day	Middle	Training	Training	Test	Test
292121	flutamide	29 day	Middle	Training	Training	Test	Test
292122	flutamide	29 day	Middle	Training	Training	Test	Test
292123	flutamide	29 day	Middle	Training	Training	Test	Test
292124	flutamide	29 day	Middle	Training	Training	Test	Test
292125	flutamide	29 day	Middle	Training	Training	Test	Test
292131	flutamide	4 day	High	Training	Training	Test	Test
292132	flutamide	4 day	High	Training	Training	Test	Test
292133	flutamide	4 day	High	Training	Training	Test	Test
292134	flutamide	4 day	High	Training	Training	Test	Test
292135	flutamide	4 day	High	Training	Training	Test	Test
292141	flutamide	8 day	High	Training	Training	Test	Test
292142	flutamide	8 day	High	Training	Training	Test	Test
292143	flutamide	8 day	High	Training	Training	Test	Test
292144	flutamide	8 day	High	Training	Training	Test	Test
292145	flutamide	8 day	High	Training	Training	Test	Test
292151	flutamide	15 day	High	Training	Training	Test	Test
292152	flutamide	15 day	High	Training	Training	Test	Test
292153	flutamide	15 day	High	Training	Training	Test	Test
292154	flutamide	15 day	High	Training	Training	Test	Test
292155	flutamide	15 day	High	Training	Training	Test	Test
292161	flutamide	29 day	High	Training	Training	Test	Test
292162	flutamide	29 day	High	Training	Training	Test	Test
292163	flutamide	29 day	High	Training	Training	Test	Test
292164	flutamide	29 day	High	Training	Training	Test	Test
292165	flutamide	29 day	High	Training	Training	Test	Test
297051	tamoxifen	4 day	Low	Training	Training	Test	Test
297052	tamoxifen	4 day	Low	Training	Training	Test	Test
297053	tamoxifen	4 day	Low	Training	Training	Test	Test
297054	tamoxifen	4 day	Low	Training	Training	Test	Test
297055	tamoxifen	4 day	Low	Training	Training	Test	Test
297061	tamoxifen	8 day	Low	Training	Training	Test	Test
297062	tamoxifen	8 day	Low	Training	Training	Test	Test
297063	tamoxifen	8 day	Low	Training	Training	Test	Test
297064	tamoxifen	8 day	Low	Training	Training	Test	Test
297065	tamoxifen	8 day	Low	Training	Training	Test	Test
297071	tamoxifen	15 day	Low	Training	Training	Test	Test
297072	tamoxifen	15 day	Low	Training	Training	Test	Test
297073	tamoxifen	15 day	Low	Training	Training	Test	Test
297074	tamoxifen	15 day	Low	Training	Training	Test	Test
297075	tamoxifen	15 day	Low	Training	Training	Test	Test
297081	tamoxifen	29 day	Low	Training	Training	Test	Test
297082	tamoxifen	29 day	Low	Training	Training	Test	Test
297083	tamoxifen	29 day	Low	Training	Training	Test	Test
297084	tamoxifen	29 day	Low	Training	Training	Test	Test
297085	tamoxifen	29 day	Low	Training	Training	Test	Test
297091	tamoxifen	4 day	Middle	Training	Training	Test	Test
297092	tamoxifen	4 day	Middle	Training	Training	Test	Test
297093	tamoxifen	4 day	Middle	Training	Training	Test	Test
297094	tamoxifen	4 day	Middle	Training	Training	Test	Test
297095	tamoxifen	4 day	Middle	Training	Training	Test	Test
297101	tamoxifen	8 day	Middle	Training	Training	Test	Test
297102	tamoxifen	8 day	Middle	Training	Training	Test	Test
297103	tamoxifen	8 day	Middle	Training	Training	Test	Test
297104	tamoxifen	8 day	Middle	Training	Training	Test	Test
297105	tamoxifen	8 day	Middle	Training	Training	Test	Test
297111	tamoxifen	15 day	Middle	Training	Training	Test	Test
297112	tamoxifen	15 day	Middle	Training	Training	Test	Test
297113	tamoxifen	15 day	Middle	Training	Training	Test	Test
297114	tamoxifen	15 day	Middle	Training	Training	Test	Test
297115	tamoxifen	15 day	Middle	Training	Training	Test	Test
297121	tamoxifen	29 day	Middle	Training	Training	Test	Test
297122	tamoxifen	29 day	Middle	Training	Training	Test	Test
297123	tamoxifen	29 day	Middle	Training	Training	Test	Test
297124	tamoxifen	29 day	Middle	Training	Training	Test	Test
297125	tamoxifen	29 day	Middle	Training	Training	Test	Test
297131	tamoxifen	4 day	High	Training	Training	Test	Test
297132	tamoxifen	4 day	High	Training	Training	Test	Test
297133	tamoxifen	4 day	High	Training	Training	Test	Test
297134	tamoxifen	4 day	High	Training	Training	Test	Test
297135	tamoxifen	4 day	High	Training	Training	Test	Test
297141	tamoxifen	8 day	High	Training	Training	Test	Test
297142	tamoxifen	8 day	High	Training	Training	Test	Test
297143	tamoxifen	8 day	High	Training	Training	Test	Test
297144	tamoxifen	8 day	High	Training	Training	Test	Test
297145	tamoxifen	8 day	High	Training	Training	Test	Test
297151	tamoxifen	15 day	High	Training	Training	Test	Test
297152	tamoxifen	15 day	High	Training	Training	Test	Test
297153	tamoxifen	15 day	High	Training	Training	Test	Test
297154	tamoxifen	15 day	High	Training	Training	Test	Test
297155	tamoxifen	15 day	High	Training	Training	Test	Test
297161	tamoxifen	29 day	High	Training	Training	Test	Test
297162	tamoxifen	29 day	High	Training	Training	Test	Test
297163	tamoxifen	29 day	High	Training	Training	Test	Test
297164	tamoxifen	29 day	High	Training	Training	Test	Test
297165	tamoxifen	29 day	High	Training	Training	Test	Test
303051	chlormezanone	4 day	Low	Training	Training	Training	Training
303052	chlormezanone	4 day	Low	Training	Training	Training	Training
303053	chlormezanone	4 day	Low	Training	Training	Training	Training
303054	chlormezanone	4 day	Low	Training	Training	Training	Training
303055	chlormezanone	4 day	Low	Training	Training	Training	Training
303061	chlormezanone	8 day	Low	Training	Training	Training	Training
303062	chlormezanone	8 day	Low	Training	Training	Training	Training
303063	chlormezanone	8 day	Low	Training	Training	Training	Training
303064	chlormezanone	8 day	Low	Training	Training	Training	Training
303065	chlormezanone	8 day	Low	Training	Training	Training	Training
303071	chlormezanone	15 day	Low	Training	Training	Training	Training
303072	chlormezanone	15 day	Low	Training	Training	Training	Training
303073	chlormezanone	15 day	Low	Training	Training	Training	Training
303074	chlormezanone	15 day	Low	Training	Training	Training	Training
303075	chlormezanone	15 day	Low	Training	Training	Training	Training
303081	chlormezanone	29 day	Low	Training	Training	Training	Training
303082	chlormezanone	29 day	Low	Training	Training	Training	Training
303083	chlormezanone	29 day	Low	Training	Training	Training	Training
303084	chlormezanone	29 day	Low	Training	Training	Training	Training
303085	chlormezanone	29 day	Low	Training	Training	Training	Training
303091	chlormezanone	4 day	Middle	Training	Training	Training	Training
303092	chlormezanone	4 day	Middle	Training	Training	Training	Training
303093	chlormezanone	4 day	Middle	Training	Training	Training	Training
303094	chlormezanone	4 day	Middle	Training	Training	Training	Training
303095	chlormezanone	4 day	Middle	Training	Training	Training	Training
303101	chlormezanone	8 day	Middle	Training	Training	Training	Training
303102	chlormezanone	8 day	Middle	Training	Training	Training	Training
303103	chlormezanone	8 day	Middle	Training	Training	Training	Training
303104	chlormezanone	8 day	Middle	Training	Training	Training	Training
303105	chlormezanone	8 day	Middle	Training	Training	Training	Training
303111	chlormezanone	15 day	Middle	Training	Training	Training	Training
303112	chlormezanone	15 day	Middle	Training	Training	Training	Training
303113	chlormezanone	15 day	Middle	Training	Training	Training	Training
303114	chlormezanone	15 day	Middle	Training	Training	Training	Training
303115	chlormezanone	15 day	Middle	Training	Training	Training	Training
303121	chlormezanone	29 day	Middle	Training	Training	Training	Training
303122	chlormezanone	29 day	Middle	Training	Training	Training	Training
303123	chlormezanone	29 day	Middle	Training	Training	Training	Training
303124	chlormezanone	29 day	Middle	Training	Training	Training	Training
303125	chlormezanone	29 day	Middle	Training	Training	Training	Training
303131	chlormezanone	4 day	High	Training	Training	Training	Training
303132	chlormezanone	4 day	High	Training	Training	Training	Training
303133	chlormezanone	4 day	High	Training	Training	Training	Training
303134	chlormezanone	4 day	High	Training	Training	Training	Training
303135	chlormezanone	4 day	High	Training	Training	Training	Training
303141	chlormezanone	8 day	High	Training	Training	Training	Training
303142	chlormezanone	8 day	High	Training	Training	Training	Training
303143	chlormezanone	8 day	High	Training	Training	Training	Training
303144	chlormezanone	8 day	High	Training	Training	Training	Training
303145	chlormezanone	8 day	High	Training	Training	Training	Training
303151	chlormezanone	15 day	High	Training	Training	Training	Training
303152	chlormezanone	15 day	High	Training	Training	Training	Training
303153	chlormezanone	15 day	High	Training	Training	Training	Training
303154	chlormezanone	15 day	High	Training	Training	Training	Training
303155	chlormezanone	15 day	High	Training	Training	Training	Training
303161	chlormezanone	29 day	High	Training	Training	Training	Training
303162	chlormezanone	29 day	High	Training	Training	Training	Training
303163	chlormezanone	29 day	High	Training	Training	Training	Training
303164	chlormezanone	29 day	High	Training	Training	Training	Training
303165	chlormezanone	29 day	High	Training	Training	Training	Training
305051	ethinylestradiol	4 day	Low	Training	Training	Test	Training
305052	ethinylestradiol	4 day	Low	Training	Training	Test	Training
305053	ethinylestradiol	4 day	Low	Training	Training	Test	Training
305054	ethinylestradiol	4 day	Low	Training	Training	Test	Training
305055	ethinylestradiol	4 day	Low	Training	Training	Test	Training
305061	ethinylestradiol	8 day	Low	Training	Training	Test	Training
305062	ethinylestradiol	8 day	Low	Training	Training	Test	Training
305064	ethinylestradiol	8 day	Low	Training	Training	Test	Training
305065	ethinylestradiol	8 day	Low	Training	Training	Test	Training
305071	ethinylestradiol	15 day	Low	Training	Training	Test	Training
305072	ethinylestradiol	15 day	Low	Training	Training	Test	Training
305073	ethinylestradiol	15 day	Low	Training	Training	Test	Training
305074	ethinylestradiol	15 day	Low	Training	Training	Test	Training
305075	ethinylestradiol	15 day	Low	Training	Training	Test	Training
305081	ethinylestradiol	29 day	Low	Training	Training	Test	Training
305082	ethinylestradiol	29 day	Low	Training	Training	Test	Training
305083	ethinylestradiol	29 day	Low	Training	Training	Test	Training
305084	ethinylestradiol	29 day	Low	Training	Training	Test	Training
305085	ethinylestradiol	29 day	Low	Training	Training	Test	Training
305091	ethinylestradiol	4 day	Middle	Training	Training	Test	Training
305092	ethinylestradiol	4 day	Middle	Training	Training	Test	Training
305093	ethinylestradiol	4 day	Middle	Training	Training	Test	Training
305094	ethinylestradiol	4 day	Middle	Training	Training	Test	Training
305095	ethinylestradiol	4 day	Middle	Training	Training	Test	Training
305101	ethinylestradiol	8 day	Middle	Training	Training	Test	Training
305102	ethinylestradiol	8 day	Middle	Training	Training	Test	Training
305103	ethinylestradiol	8 day	Middle	Training	Training	Test	Training
305104	ethinylestradiol	8 day	Middle	Training	Training	Test	Training
305112	ethinylestradiol	15 day	Middle	Training	Training	Test	Training
305113	ethinylestradiol	15 day	Middle	Training	Training	Test	Training
305114	ethinylestradiol	15 day	Middle	Training	Training	Test	Training
305115	ethinylestradiol	15 day	Middle	Training	Training	Test	Training
305121	ethinylestradiol	29 day	Middle	Training	Training	Test	Training
305122	ethinylestradiol	29 day	Middle	Training	Training	Test	Training
305123	ethinylestradiol	29 day	Middle	Training	Training	Test	Training
305124	ethinylestradiol	29 day	Middle	Training	Training	Test	Training
305131	ethinylestradiol	4 day	High	Training	Training	Test	Training
305132	ethinylestradiol	4 day	High	Training	Training	Test	Training
305133	ethinylestradiol	4 day	High	Training	Training	Test	Training
305134	ethinylestradiol	4 day	High	Training	Training	Test	Training
305135	ethinylestradiol	4 day	High	Training	Training	Test	Training
305141	ethinylestradiol	8 day	High	Training	Training	Test	Training
305142	ethinylestradiol	8 day	High	Training	Training	Test	Training
305143	ethinylestradiol	8 day	High	Training	Training	Test	Training
305144	ethinylestradiol	8 day	High	Training	Training	Test	Training
305145	ethinylestradiol	8 day	High	Training	Training	Test	Training
305151	ethinylestradiol	15 day	High	Training	Training	Test	Training
305152	ethinylestradiol	15 day	High	Training	Training	Test	Training
305153	ethinylestradiol	15 day	High	Training	Training	Test	Training
305155	ethinylestradiol	15 day	High	Training	Training	Test	Training
305162	ethinylestradiol	29 day	High	Training	Training	Test	Training
305164	ethinylestradiol	29 day	High	Training	Training	Test	Training
305165	ethinylestradiol	29 day	High	Training	Training	Test	Training
307051	methyldopa	4 day	Low	Training	Training	Training	Training
307052	methyldopa	4 day	Low	Training	Training	Training	Training
307053	methyldopa	4 day	Low	Training	Training	Training	Training
307054	methyldopa	4 day	Low	Training	Training	Training	Training
307055	methyldopa	4 day	Low	Training	Training	Training	Training
307061	methyldopa	8 day	Low	Training	Training	Training	Training
307062	methyldopa	8 day	Low	Training	Training	Training	Training
307063	methyldopa	8 day	Low	Training	Training	Training	Training
307064	methyldopa	8 day	Low	Training	Training	Training	Training
307065	methyldopa	8 day	Low	Training	Training	Training	Training
307071	methyldopa	15 day	Low	Training	Training	Training	Training
307072	methyldopa	15 day	Low	Training	Training	Training	Training
307073	methyldopa	15 day	Low	Training	Training	Training	Training
307074	methyldopa	15 day	Low	Training	Training	Training	Training
307075	methyldopa	15 day	Low	Training	Training	Training	Training
307081	methyldopa	29 day	Low	Training	Training	Training	Training
307082	methyldopa	29 day	Low	Training	Training	Training	Training
307083	methyldopa	29 day	Low	Training	Training	Training	Training
307084	methyldopa	29 day	Low	Training	Training	Training	Training
307085	methyldopa	29 day	Low	Training	Training	Training	Training
307091	methyldopa	4 day	Middle	Training	Training	Training	Training
307092	methyldopa	4 day	Middle	Training	Training	Training	Training
307093	methyldopa	4 day	Middle	Training	Training	Training	Training
307094	methyldopa	4 day	Middle	Training	Training	Training	Training
307095	methyldopa	4 day	Middle	Training	Training	Training	Training
307101	methyldopa	8 day	Middle	Training	Training	Training	Training
307102	methyldopa	8 day	Middle	Training	Training	Training	Training
307103	methyldopa	8 day	Middle	Training	Training	Training	Training
307104	methyldopa	8 day	Middle	Training	Training	Training	Training
307105	methyldopa	8 day	Middle	Training	Training	Training	Training
307111	methyldopa	15 day	Middle	Training	Training	Training	Training
307112	methyldopa	15 day	Middle	Training	Training	Training	Training
307113	methyldopa	15 day	Middle	Training	Training	Training	Training
307114	methyldopa	15 day	Middle	Training	Training	Training	Training
307115	methyldopa	15 day	Middle	Training	Training	Training	Training
307121	methyldopa	29 day	Middle	Training	Training	Training	Training
307122	methyldopa	29 day	Middle	Training	Training	Training	Training
307123	methyldopa	29 day	Middle	Training	Training	Training	Training
307124	methyldopa	29 day	Middle	Training	Training	Training	Training
307125	methyldopa	29 day	Middle	Training	Training	Training	Training
307131	methyldopa	4 day	High	Training	Training	Training	Training
307132	methyldopa	4 day	High	Training	Training	Training	Training
307133	methyldopa	4 day	High	Training	Training	Training	Training
307134	methyldopa	4 day	High	Training	Training	Training	Training
307135	methyldopa	4 day	High	Training	Training	Training	Training
307141	methyldopa	8 day	High	Training	Training	Training	Training
307142	methyldopa	8 day	High	Training	Training	Training	Training
307143	methyldopa	8 day	High	Training	Training	Training	Training
307144	methyldopa	8 day	High	Training	Training	Training	Training
307145	methyldopa	8 day	High	Training	Training	Training	Training
307151	methyldopa	15 day	High	Training	Training	Training	Training
307152	methyldopa	15 day	High	Training	Training	Training	Training
307153	methyldopa	15 day	High	Training	Training	Training	Training
307154	methyldopa	15 day	High	Training	Training	Training	Training
307155	methyldopa	15 day	High	Training	Training	Training	Training
307161	methyldopa	29 day	High	Training	Training	Training	Training
307162	methyldopa	29 day	High	Training	Training	Training	Training
307163	methyldopa	29 day	High	Training	Training	Training	Training
307164	methyldopa	29 day	High	Training	Training	Training	Training
307165	methyldopa	29 day	High	Training	Training	Training	Training
309051	tetracycline	4 day	Low	Training	Test	Training	Training
309052	tetracycline	4 day	Low	Training	Test	Training	Training
309053	tetracycline	4 day	Low	Training	Test	Training	Training
309054	tetracycline	4 day	Low	Training	Test	Training	Training
309055	tetracycline	4 day	Low	Training	Test	Training	Training
309062	tetracycline	8 day	Low	Training	Test	Training	Training
309064	tetracycline	8 day	Low	Training	Test	Training	Training
309065	tetracycline	8 day	Low	Training	Test	Training	Training
309071	tetracycline	15 day	Low	Training	Test	Training	Training
309072	tetracycline	15 day	Low	Training	Test	Training	Training
309073	tetracycline	15 day	Low	Training	Test	Training	Training
309074	tetracycline	15 day	Low	Training	Test	Training	Training
309075	tetracycline	15 day	Low	Training	Test	Training	Training
309081	tetracycline	29 day	Low	Training	Test	Training	Training
309082	tetracycline	29 day	Low	Training	Test	Training	Training
309083	tetracycline	29 day	Low	Training	Test	Training	Training
309084	tetracycline	29 day	Low	Training	Test	Training	Training
309085	tetracycline	29 day	Low	Training	Test	Training	Training
309091	tetracycline	4 day	Middle	Training	Test	Training	Training
309092	tetracycline	4 day	Middle	Training	Test	Training	Training
309093	tetracycline	4 day	Middle	Training	Test	Training	Training
309094	tetracycline	4 day	Middle	Training	Test	Training	Training
309095	tetracycline	4 day	Middle	Training	Test	Training	Training
309102	tetracycline	8 day	Middle	Training	Test	Training	Training
309103	tetracycline	8 day	Middle	Training	Test	Training	Training
309104	tetracycline	8 day	Middle	Training	Test	Training	Training
309105	tetracycline	8 day	Middle	Training	Test	Training	Training
309111	tetracycline	15 day	Middle	Training	Test	Training	Training
309112	tetracycline	15 day	Middle	Training	Test	Training	Training
309113	tetracycline	15 day	Middle	Training	Test	Training	Training
309114	tetracycline	15 day	Middle	Training	Test	Training	Training
309115	tetracycline	15 day	Middle	Training	Test	Training	Training
309121	tetracycline	29 day	Middle	Training	Test	Training	Training
309122	tetracycline	29 day	Middle	Training	Test	Training	Training
309123	tetracycline	29 day	Middle	Training	Test	Training	Training
309124	tetracycline	29 day	Middle	Training	Test	Training	Training
309125	tetracycline	29 day	Middle	Training	Test	Training	Training
309131	tetracycline	4 day	High	Training	Test	Training	Training
309132	tetracycline	4 day	High	Training	Test	Training	Training
309133	tetracycline	4 day	High	Training	Test	Training	Training
309134	tetracycline	4 day	High	Training	Test	Training	Training
309135	tetracycline	4 day	High	Training	Test	Training	Training
309142	tetracycline	8 day	High	Training	Test	Training	Training
309143	tetracycline	8 day	High	Training	Test	Training	Training
309144	tetracycline	8 day	High	Training	Test	Training	Training
309145	tetracycline	8 day	High	Training	Test	Training	Training
309151	tetracycline	15 day	High	Training	Test	Training	Training
309152	tetracycline	15 day	High	Training	Test	Training	Training
309153	tetracycline	15 day	High	Training	Test	Training	Training
309154	tetracycline	15 day	High	Training	Test	Training	Training
309155	tetracycline	15 day	High	Training	Test	Training	Training
309161	tetracycline	29 day	High	Training	Test	Training	Training
309162	tetracycline	29 day	High	Training	Test	Training	Training
309163	tetracycline	29 day	High	Training	Test	Training	Training
309164	tetracycline	29 day	High	Training	Test	Training	Training
309165	tetracycline	29 day	High	Training	Test	Training	Training
311051	lomustine	4 day	Low	Training	Training	Test	Training
311052	lomustine	4 day	Low	Training	Training	Test	Training
311053	lomustine	4 day	Low	Training	Training	Test	Training
311054	lomustine	4 day	Low	Training	Training	Test	Training
311062	lomustine	8 day	Low	Training	Training	Test	Training
311063	lomustine	8 day	Low	Training	Training	Test	Training
311064	lomustine	8 day	Low	Training	Training	Test	Training
311065	lomustine	8 day	Low	Training	Training	Test	Training
311071	lomustine	15 day	Low	Training	Training	Test	Training
311072	lomustine	15 day	Low	Training	Training	Test	Training
311073	lomustine	15 day	Low	Training	Training	Test	Training
311074	lomustine	15 day	Low	Training	Training	Test	Training
311075	lomustine	15 day	Low	Training	Training	Test	Training
311081	lomustine	29 day	Low	Training	Training	Test	Training
311082	lomustine	29 day	Low	Training	Training	Test	Training
311083	lomustine	29 day	Low	Training	Training	Test	Training
311084	lomustine	29 day	Low	Training	Training	Test	Training
311085	lomustine	29 day	Low	Training	Training	Test	Training
311091	lomustine	4 day	Middle	Training	Training	Test	Training
311092	lomustine	4 day	Middle	Training	Training	Test	Training
311093	lomustine	4 day	Middle	Training	Training	Test	Training
311094	lomustine	4 day	Middle	Training	Training	Test	Training
311095	lomustine	4 day	Middle	Training	Training	Test	Training
311101	lomustine	8 day	Middle	Training	Training	Test	Training
311102	lomustine	8 day	Middle	Training	Training	Test	Training
311103	lomustine	8 day	Middle	Training	Training	Test	Training
311104	lomustine	8 day	Middle	Training	Training	Test	Training
311105	lomustine	8 day	Middle	Training	Training	Test	Training
311111	lomustine	15 day	Middle	Training	Training	Test	Training
311112	lomustine	15 day	Middle	Training	Training	Test	Training
311113	lomustine	15 day	Middle	Training	Training	Test	Training
311114	lomustine	15 day	Middle	Training	Training	Test	Training
311115	lomustine	15 day	Middle	Training	Training	Test	Training
311121	lomustine	29 day	Middle	Training	Training	Test	Training
311122	lomustine	29 day	Middle	Training	Training	Test	Training
311123	lomustine	29 day	Middle	Training	Training	Test	Training
311124	lomustine	29 day	Middle	Training	Training	Test	Training
311125	lomustine	29 day	Middle	Training	Training	Test	Training
311131	lomustine	4 day	High	Training	Training	Test	Training
311132	lomustine	4 day	High	Training	Training	Test	Training
311133	lomustine	4 day	High	Training	Training	Test	Training
311134	lomustine	4 day	High	Training	Training	Test	Training
311135	lomustine	4 day	High	Training	Training	Test	Training
311141	lomustine	8 day	High	Training	Training	Test	Training
311142	lomustine	8 day	High	Training	Training	Test	Training
311143	lomustine	8 day	High	Training	Training	Test	Training
311144	lomustine	8 day	High	Training	Training	Test	Training
311145	lomustine	8 day	High	Training	Training	Test	Training
311151	lomustine	15 day	High	Training	Training	Test	Training
311152	lomustine	15 day	High	Training	Training	Test	Training
311153	lomustine	15 day	High	Training	Training	Test	Training
311154	lomustine	15 day	High	Training	Training	Test	Training
311155	lomustine	15 day	High	Training	Training	Test	Training
311161	lomustine	29 day	High	Training	Training	Test	Training
311162	lomustine	29 day	High	Training	Training	Test	Training
311163	lomustine	29 day	High	Training	Training	Test	Training
313051	ciprofloxacin	4 day	Low	Training	Training	Training	Test
313054	ciprofloxacin	4 day	Low	Training	Training	Training	Test
313055	ciprofloxacin	4 day	Low	Training	Training	Training	Test
313061	ciprofloxacin	8 day	Low	Training	Training	Training	Test
313062	ciprofloxacin	8 day	Low	Training	Training	Training	Test
313063	ciprofloxacin	8 day	Low	Training	Training	Training	Test
313064	ciprofloxacin	8 day	Low	Training	Training	Training	Test
313065	ciprofloxacin	8 day	Low	Training	Training	Training	Test
313071	ciprofloxacin	15 day	Low	Training	Training	Training	Test
313072	ciprofloxacin	15 day	Low	Training	Training	Training	Test
313073	ciprofloxacin	15 day	Low	Training	Training	Training	Test
313074	ciprofloxacin	15 day	Low	Training	Training	Training	Test
313075	ciprofloxacin	15 day	Low	Training	Training	Training	Test
313081	ciprofloxacin	29 day	Low	Training	Training	Training	Test
313082	ciprofloxacin	29 day	Low	Training	Training	Training	Test
313083	ciprofloxacin	29 day	Low	Training	Training	Training	Test
313084	ciprofloxacin	29 day	Low	Training	Training	Training	Test
313085	ciprofloxacin	29 day	Low	Training	Training	Training	Test
313091	ciprofloxacin	4 day	Middle	Training	Training	Training	Test
313092	ciprofloxacin	4 day	Middle	Training	Training	Training	Test
313093	ciprofloxacin	4 day	Middle	Training	Training	Training	Test
313094	ciprofloxacin	4 day	Middle	Training	Training	Training	Test
313095	ciprofloxacin	4 day	Middle	Training	Training	Training	Test
313102	ciprofloxacin	8 day	Middle	Training	Training	Training	Test
313103	ciprofloxacin	8 day	Middle	Training	Training	Training	Test
313104	ciprofloxacin	8 day	Middle	Training	Training	Training	Test
313105	ciprofloxacin	8 day	Middle	Training	Training	Training	Test
313111	ciprofloxacin	15 day	Middle	Training	Training	Training	Test
313112	ciprofloxacin	15 day	Middle	Training	Training	Training	Test
313113	ciprofloxacin	15 day	Middle	Training	Training	Training	Test
313114	ciprofloxacin	15 day	Middle	Training	Training	Training	Test
313115	ciprofloxacin	15 day	Middle	Training	Training	Training	Test
313121	ciprofloxacin	29 day	Middle	Training	Training	Training	Test
313122	ciprofloxacin	29 day	Middle	Training	Training	Training	Test
313123	ciprofloxacin	29 day	Middle	Training	Training	Training	Test
313124	ciprofloxacin	29 day	Middle	Training	Training	Training	Test
313125	ciprofloxacin	29 day	Middle	Training	Training	Training	Test
313131	ciprofloxacin	4 day	High	Training	Training	Training	Test
313133	ciprofloxacin	4 day	High	Training	Training	Training	Test
313134	ciprofloxacin	4 day	High	Training	Training	Training	Test
313135	ciprofloxacin	4 day	High	Training	Training	Training	Test
313141	ciprofloxacin	8 day	High	Training	Training	Training	Test
313142	ciprofloxacin	8 day	High	Training	Training	Training	Test
313143	ciprofloxacin	8 day	High	Training	Training	Training	Test
313144	ciprofloxacin	8 day	High	Training	Training	Training	Test
313145	ciprofloxacin	8 day	High	Training	Training	Training	Test
313151	ciprofloxacin	15 day	High	Training	Training	Training	Test
313152	ciprofloxacin	15 day	High	Training	Training	Training	Test
313153	ciprofloxacin	15 day	High	Training	Training	Training	Test
313154	ciprofloxacin	15 day	High	Training	Training	Training	Test
313155	ciprofloxacin	15 day	High	Training	Training	Training	Test
313161	ciprofloxacin	29 day	High	Training	Training	Training	Test
313162	ciprofloxacin	29 day	High	Training	Training	Training	Test
313163	ciprofloxacin	29 day	High	Training	Training	Training	Test
313164	ciprofloxacin	29 day	High	Training	Training	Training	Test
313165	ciprofloxacin	29 day	High	Training	Training	Training	Test
315051	tacrine	4 day	Low	Training	Training	Training	Test
315052	tacrine	4 day	Low	Training	Training	Training	Test
315053	tacrine	4 day	Low	Training	Training	Training	Test
315054	tacrine	4 day	Low	Training	Training	Training	Test
315055	tacrine	4 day	Low	Training	Training	Training	Test
315061	tacrine	8 day	Low	Training	Training	Training	Test
315062	tacrine	8 day	Low	Training	Training	Training	Test
315063	tacrine	8 day	Low	Training	Training	Training	Test
315064	tacrine	8 day	Low	Training	Training	Training	Test
315065	tacrine	8 day	Low	Training	Training	Training	Test
315071	tacrine	15 day	Low	Training	Training	Training	Test
315072	tacrine	15 day	Low	Training	Training	Training	Test
315073	tacrine	15 day	Low	Training	Training	Training	Test
315074	tacrine	15 day	Low	Training	Training	Training	Test
315075	tacrine	15 day	Low	Training	Training	Training	Test
315081	tacrine	29 day	Low	Training	Training	Training	Test
315082	tacrine	29 day	Low	Training	Training	Training	Test
315083	tacrine	29 day	Low	Training	Training	Training	Test
315084	tacrine	29 day	Low	Training	Training	Training	Test
315085	tacrine	29 day	Low	Training	Training	Training	Test
315091	tacrine	4 day	Middle	Training	Training	Training	Test
315092	tacrine	4 day	Middle	Training	Training	Training	Test
315093	tacrine	4 day	Middle	Training	Training	Training	Test
315094	tacrine	4 day	Middle	Training	Training	Training	Test
315101	tacrine	8 day	Middle	Training	Training	Training	Test
315102	tacrine	8 day	Middle	Training	Training	Training	Test
315103	tacrine	8 day	Middle	Training	Training	Training	Test
315104	tacrine	8 day	Middle	Training	Training	Training	Test
315105	tacrine	8 day	Middle	Training	Training	Training	Test
315111	tacrine	15 day	Middle	Training	Training	Training	Test
315112	tacrine	15 day	Middle	Training	Training	Training	Test
315113	tacrine	15 day	Middle	Training	Training	Training	Test
315114	tacrine	15 day	Middle	Training	Training	Training	Test
315115	tacrine	15 day	Middle	Training	Training	Training	Test
315121	tacrine	29 day	Middle	Training	Training	Training	Test
315122	tacrine	29 day	Middle	Training	Training	Training	Test
315123	tacrine	29 day	Middle	Training	Training	Training	Test
315124	tacrine	29 day	Middle	Training	Training	Training	Test
315125	tacrine	29 day	Middle	Training	Training	Training	Test
315133	tacrine	4 day	High	Training	Training	Training	Test
315134	tacrine	4 day	High	Training	Training	Training	Test
315135	tacrine	4 day	High	Training	Training	Training	Test
315141	tacrine	8 day	High	Training	Training	Training	Test
315142	tacrine	8 day	High	Training	Training	Training	Test
315143	tacrine	8 day	High	Training	Training	Training	Test
315151	tacrine	15 day	High	Training	Training	Training	Test
315153	tacrine	15 day	High	Training	Training	Training	Test
315155	tacrine	15 day	High	Training	Training	Training	Test
315164	tacrine	29 day	High	Training	Training	Training	Test
317051	moxisylyte	4 day	Low	Training	Training	Training	Test
317052	moxisylyte	4 day	Low	Training	Training	Training	Test
317053	moxisylyte	4 day	Low	Training	Training	Training	Test
317054	moxisylyte	4 day	Low	Training	Training	Training	Test
317055	moxisylyte	4 day	Low	Training	Training	Training	Test
317061	moxisylyte	8 day	Low	Training	Training	Training	Test
317062	moxisylyte	8 day	Low	Training	Training	Training	Test
317063	moxisylyte	8 day	Low	Training	Training	Training	Test
317064	moxisylyte	8 day	Low	Training	Training	Training	Test
317065	moxisylyte	8 day	Low	Training	Training	Training	Test
317071	moxisylyte	15 day	Low	Training	Training	Training	Test
317072	moxisylyte	15 day	Low	Training	Training	Training	Test
317073	moxisylyte	15 day	Low	Training	Training	Training	Test
317074	moxisylyte	15 day	Low	Training	Training	Training	Test
317075	moxisylyte	15 day	Low	Training	Training	Training	Test
317081	moxisylyte	29 day	Low	Training	Training	Training	Test
317082	moxisylyte	29 day	Low	Training	Training	Training	Test
317083	moxisylyte	29 day	Low	Training	Training	Training	Test
317084	moxisylyte	29 day	Low	Training	Training	Training	Test
317085	moxisylyte	29 day	Low	Training	Training	Training	Test
317091	moxisylyte	4 day	Middle	Training	Training	Training	Test
317092	moxisylyte	4 day	Middle	Training	Training	Training	Test
317093	moxisylyte	4 day	Middle	Training	Training	Training	Test
317094	moxisylyte	4 day	Middle	Training	Training	Training	Test
317095	moxisylyte	4 day	Middle	Training	Training	Training	Test
317101	moxisylyte	8 day	Middle	Training	Training	Training	Test
317102	moxisylyte	8 day	Middle	Training	Training	Training	Test
317103	moxisylyte	8 day	Middle	Training	Training	Training	Test
317104	moxisylyte	8 day	Middle	Training	Training	Training	Test
317105	moxisylyte	8 day	Middle	Training	Training	Training	Test
317111	moxisylyte	15 day	Middle	Training	Training	Training	Test
317112	moxisylyte	15 day	Middle	Training	Training	Training	Test
317113	moxisylyte	15 day	Middle	Training	Training	Training	Test
317114	moxisylyte	15 day	Middle	Training	Training	Training	Test
317115	moxisylyte	15 day	Middle	Training	Training	Training	Test
317121	moxisylyte	29 day	Middle	Training	Training	Training	Test
317122	moxisylyte	29 day	Middle	Training	Training	Training	Test
317123	moxisylyte	29 day	Middle	Training	Training	Training	Test
317124	moxisylyte	29 day	Middle	Training	Training	Training	Test
317125	moxisylyte	29 day	Middle	Training	Training	Training	Test
317131	moxisylyte	4 day	High	Training	Training	Training	Test
317132	moxisylyte	4 day	High	Training	Training	Training	Test
317133	moxisylyte	4 day	High	Training	Training	Training	Test
317134	moxisylyte	4 day	High	Training	Training	Training	Test
317135	moxisylyte	4 day	High	Training	Training	Training	Test
317141	moxisylyte	8 day	High	Training	Training	Training	Test
317142	moxisylyte	8 day	High	Training	Training	Training	Test
317143	moxisylyte	8 day	High	Training	Training	Training	Test
317144	moxisylyte	8 day	High	Training	Training	Training	Test
317145	moxisylyte	8 day	High	Training	Training	Training	Test
317151	moxisylyte	15 day	High	Training	Training	Training	Test
317152	moxisylyte	15 day	High	Training	Training	Training	Test
317153	moxisylyte	15 day	High	Training	Training	Training	Test
317154	moxisylyte	15 day	High	Training	Training	Training	Test
317155	moxisylyte	15 day	High	Training	Training	Training	Test
317161	moxisylyte	29 day	High	Training	Training	Training	Test
317162	moxisylyte	29 day	High	Training	Training	Training	Test
317163	moxisylyte	29 day	High	Training	Training	Training	Test
317164	moxisylyte	29 day	High	Training	Training	Training	Test
317165	moxisylyte	29 day	High	Training	Training	Training	Test
319051	iproniazid	4 day	Low	Training	Training	Training	Training
319052	iproniazid	4 day	Low	Training	Training	Training	Training
319053	iproniazid	4 day	Low	Training	Training	Training	Training
319054	iproniazid	4 day	Low	Training	Training	Training	Training
319055	iproniazid	4 day	Low	Training	Training	Training	Training
319061	iproniazid	8 day	Low	Training	Training	Training	Training
319062	iproniazid	8 day	Low	Training	Training	Training	Training
319063	iproniazid	8 day	Low	Training	Training	Training	Training
319064	iproniazid	8 day	Low	Training	Training	Training	Training
319065	iproniazid	8 day	Low	Training	Training	Training	Training
319071	iproniazid	15 day	Low	Training	Training	Training	Training
319072	iproniazid	15 day	Low	Training	Training	Training	Training
319073	iproniazid	15 day	Low	Training	Training	Training	Training
319074	iproniazid	15 day	Low	Training	Training	Training	Training
319075	iproniazid	15 day	Low	Training	Training	Training	Training
319081	iproniazid	29 day	Low	Training	Training	Training	Training
319082	iproniazid	29 day	Low	Training	Training	Training	Training
319083	iproniazid	29 day	Low	Training	Training	Training	Training
319084	iproniazid	29 day	Low	Training	Training	Training	Training
319085	iproniazid	29 day	Low	Training	Training	Training	Training
319091	iproniazid	4 day	Middle	Training	Training	Training	Training
319092	iproniazid	4 day	Middle	Training	Training	Training	Training
319093	iproniazid	4 day	Middle	Training	Training	Training	Training
319094	iproniazid	4 day	Middle	Training	Training	Training	Training
319095	iproniazid	4 day	Middle	Training	Training	Training	Training
319101	iproniazid	8 day	Middle	Training	Training	Training	Training
319102	iproniazid	8 day	Middle	Training	Training	Training	Training
319103	iproniazid	8 day	Middle	Training	Training	Training	Training
319104	iproniazid	8 day	Middle	Training	Training	Training	Training
319105	iproniazid	8 day	Middle	Training	Training	Training	Training
319111	iproniazid	15 day	Middle	Training	Training	Training	Training
319112	iproniazid	15 day	Middle	Training	Training	Training	Training
319113	iproniazid	15 day	Middle	Training	Training	Training	Training
319114	iproniazid	15 day	Middle	Training	Training	Training	Training
319115	iproniazid	15 day	Middle	Training	Training	Training	Training
319121	iproniazid	29 day	Middle	Training	Training	Training	Training
319122	iproniazid	29 day	Middle	Training	Training	Training	Training
319123	iproniazid	29 day	Middle	Training	Training	Training	Training
319124	iproniazid	29 day	Middle	Training	Training	Training	Training
319125	iproniazid	29 day	Middle	Training	Training	Training	Training
319131	iproniazid	4 day	High	Training	Training	Training	Training
319132	iproniazid	4 day	High	Training	Training	Training	Training
319133	iproniazid	4 day	High	Training	Training	Training	Training
319134	iproniazid	4 day	High	Training	Training	Training	Training
319135	iproniazid	4 day	High	Training	Training	Training	Training
319141	iproniazid	8 day	High	Training	Training	Training	Training
319142	iproniazid	8 day	High	Training	Training	Training	Training
319143	iproniazid	8 day	High	Training	Training	Training	Training
319144	iproniazid	8 day	High	Training	Training	Training	Training
319145	iproniazid	8 day	High	Training	Training	Training	Training
319151	iproniazid	15 day	High	Training	Training	Training	Training
319152	iproniazid	15 day	High	Training	Training	Training	Training
319153	iproniazid	15 day	High	Training	Training	Training	Training
319154	iproniazid	15 day	High	Training	Training	Training	Training
319155	iproniazid	15 day	High	Training	Training	Training	Training
319161	iproniazid	29 day	High	Training	Training	Training	Training
319162	iproniazid	29 day	High	Training	Training	Training	Training
319163	iproniazid	29 day	High	Training	Training	Training	Training
319164	iproniazid	29 day	High	Training	Training	Training	Training
319165	iproniazid	29 day	High	Training	Training	Training	Training
324051	chloramphenicol	4 day	Low	Training	Training	Training	Training
324052	chloramphenicol	4 day	Low	Training	Training	Training	Training
324053	chloramphenicol	4 day	Low	Training	Training	Training	Training
324054	chloramphenicol	4 day	Low	Training	Training	Training	Training
324055	chloramphenicol	4 day	Low	Training	Training	Training	Training
324061	chloramphenicol	8 day	Low	Training	Training	Training	Training
324062	chloramphenicol	8 day	Low	Training	Training	Training	Training
324063	chloramphenicol	8 day	Low	Training	Training	Training	Training
324064	chloramphenicol	8 day	Low	Training	Training	Training	Training
324065	chloramphenicol	8 day	Low	Training	Training	Training	Training
324071	chloramphenicol	15 day	Low	Training	Training	Training	Training
324072	chloramphenicol	15 day	Low	Training	Training	Training	Training
324073	chloramphenicol	15 day	Low	Training	Training	Training	Training
324074	chloramphenicol	15 day	Low	Training	Training	Training	Training
324075	chloramphenicol	15 day	Low	Training	Training	Training	Training
324081	chloramphenicol	29 day	Low	Training	Training	Training	Training
324082	chloramphenicol	29 day	Low	Training	Training	Training	Training
324083	chloramphenicol	29 day	Low	Training	Training	Training	Training
324084	chloramphenicol	29 day	Low	Training	Training	Training	Training
324085	chloramphenicol	29 day	Low	Training	Training	Training	Training
324091	chloramphenicol	4 day	Middle	Training	Training	Training	Training
324092	chloramphenicol	4 day	Middle	Training	Training	Training	Training
324093	chloramphenicol	4 day	Middle	Training	Training	Training	Training
324094	chloramphenicol	4 day	Middle	Training	Training	Training	Training
324095	chloramphenicol	4 day	Middle	Training	Training	Training	Training
324101	chloramphenicol	8 day	Middle	Training	Training	Training	Training
324102	chloramphenicol	8 day	Middle	Training	Training	Training	Training
324103	chloramphenicol	8 day	Middle	Training	Training	Training	Training
324104	chloramphenicol	8 day	Middle	Training	Training	Training	Training
324105	chloramphenicol	8 day	Middle	Training	Training	Training	Training
324111	chloramphenicol	15 day	Middle	Training	Training	Training	Training
324112	chloramphenicol	15 day	Middle	Training	Training	Training	Training
324113	chloramphenicol	15 day	Middle	Training	Training	Training	Training
324114	chloramphenicol	15 day	Middle	Training	Training	Training	Training
324115	chloramphenicol	15 day	Middle	Training	Training	Training	Training
324121	chloramphenicol	29 day	Middle	Training	Training	Training	Training
324122	chloramphenicol	29 day	Middle	Training	Training	Training	Training
324123	chloramphenicol	29 day	Middle	Training	Training	Training	Training
324124	chloramphenicol	29 day	Middle	Training	Training	Training	Training
324125	chloramphenicol	29 day	Middle	Training	Training	Training	Training
324131	chloramphenicol	4 day	High	Training	Training	Training	Training
324132	chloramphenicol	4 day	High	Training	Training	Training	Training
324133	chloramphenicol	4 day	High	Training	Training	Training	Training
324134	chloramphenicol	4 day	High	Training	Training	Training	Training
324135	chloramphenicol	4 day	High	Training	Training	Training	Training
324141	chloramphenicol	8 day	High	Training	Training	Training	Training
324142	chloramphenicol	8 day	High	Training	Training	Training	Training
324143	chloramphenicol	8 day	High	Training	Training	Training	Training
324144	chloramphenicol	8 day	High	Training	Training	Training	Training
324145	chloramphenicol	8 day	High	Training	Training	Training	Training
324151	chloramphenicol	15 day	High	Training	Training	Training	Training
324152	chloramphenicol	15 day	High	Training	Training	Training	Training
324153	chloramphenicol	15 day	High	Training	Training	Training	Training
324154	chloramphenicol	15 day	High	Training	Training	Training	Training
324155	chloramphenicol	15 day	High	Training	Training	Training	Training
324161	chloramphenicol	29 day	High	Training	Training	Training	Training
324162	chloramphenicol	29 day	High	Training	Training	Training	Training
324163	chloramphenicol	29 day	High	Training	Training	Training	Training
324164	chloramphenicol	29 day	High	Training	Training	Training	Training
324165	chloramphenicol	29 day	High	Training	Training	Training	Training
326051	nitrofurazone	4 day	Low	Training	Training	Training	Training
326052	nitrofurazone	4 day	Low	Training	Training	Training	Training
326053	nitrofurazone	4 day	Low	Training	Training	Training	Training
326054	nitrofurazone	4 day	Low	Training	Training	Training	Training
326055	nitrofurazone	4 day	Low	Training	Training	Training	Training
326061	nitrofurazone	8 day	Low	Training	Training	Training	Training
326062	nitrofurazone	8 day	Low	Training	Training	Training	Training
326063	nitrofurazone	8 day	Low	Training	Training	Training	Training
326064	nitrofurazone	8 day	Low	Training	Training	Training	Training
326065	nitrofurazone	8 day	Low	Training	Training	Training	Training
326071	nitrofurazone	15 day	Low	Training	Training	Training	Training
326072	nitrofurazone	15 day	Low	Training	Training	Training	Training
326073	nitrofurazone	15 day	Low	Training	Training	Training	Training
326074	nitrofurazone	15 day	Low	Training	Training	Training	Training
326075	nitrofurazone	15 day	Low	Training	Training	Training	Training
326081	nitrofurazone	29 day	Low	Training	Training	Training	Training
326082	nitrofurazone	29 day	Low	Training	Training	Training	Training
326083	nitrofurazone	29 day	Low	Training	Training	Training	Training
326084	nitrofurazone	29 day	Low	Training	Training	Training	Training
326085	nitrofurazone	29 day	Low	Training	Training	Training	Training
326091	nitrofurazone	4 day	Middle	Training	Training	Training	Training
326092	nitrofurazone	4 day	Middle	Training	Training	Training	Training
326093	nitrofurazone	4 day	Middle	Training	Training	Training	Training
326094	nitrofurazone	4 day	Middle	Training	Training	Training	Training
326095	nitrofurazone	4 day	Middle	Training	Training	Training	Training
326101	nitrofurazone	8 day	Middle	Training	Training	Training	Training
326102	nitrofurazone	8 day	Middle	Training	Training	Training	Training
326103	nitrofurazone	8 day	Middle	Training	Training	Training	Training
326104	nitrofurazone	8 day	Middle	Training	Training	Training	Training
326105	nitrofurazone	8 day	Middle	Training	Training	Training	Training
326111	nitrofurazone	15 day	Middle	Training	Training	Training	Training
326112	nitrofurazone	15 day	Middle	Training	Training	Training	Training
326113	nitrofurazone	15 day	Middle	Training	Training	Training	Training
326114	nitrofurazone	15 day	Middle	Training	Training	Training	Training
326115	nitrofurazone	15 day	Middle	Training	Training	Training	Training
326121	nitrofurazone	29 day	Middle	Training	Training	Training	Training
326122	nitrofurazone	29 day	Middle	Training	Training	Training	Training
326123	nitrofurazone	29 day	Middle	Training	Training	Training	Training
326124	nitrofurazone	29 day	Middle	Training	Training	Training	Training
326125	nitrofurazone	29 day	Middle	Training	Training	Training	Training
326131	nitrofurazone	4 day	High	Training	Training	Training	Training
326132	nitrofurazone	4 day	High	Training	Training	Training	Training
326133	nitrofurazone	4 day	High	Training	Training	Training	Training
326134	nitrofurazone	4 day	High	Training	Training	Training	Training
326135	nitrofurazone	4 day	High	Training	Training	Training	Training
326141	nitrofurazone	8 day	High	Training	Training	Training	Training
326143	nitrofurazone	8 day	High	Training	Training	Training	Training
326144	nitrofurazone	8 day	High	Training	Training	Training	Training
326145	nitrofurazone	8 day	High	Training	Training	Training	Training
326151	nitrofurazone	15 day	High	Training	Training	Training	Training
326152	nitrofurazone	15 day	High	Training	Training	Training	Training
326153	nitrofurazone	15 day	High	Training	Training	Training	Training
326154	nitrofurazone	15 day	High	Training	Training	Training	Training
326155	nitrofurazone	15 day	High	Training	Training	Training	Training
326161	nitrofurazone	29 day	High	Training	Training	Training	Training
326162	nitrofurazone	29 day	High	Training	Training	Training	Training
326163	nitrofurazone	29 day	High	Training	Training	Training	Training
326164	nitrofurazone	29 day	High	Training	Training	Training	Training
326165	nitrofurazone	29 day	High	Training	Training	Training	Training
346051	ibuprofen	4 day	Low	Training	Training	Test	Training
346052	ibuprofen	4 day	Low	Training	Training	Test	Training
346053	ibuprofen	4 day	Low	Training	Training	Test	Training
346054	ibuprofen	4 day	Low	Training	Training	Test	Training
346055	ibuprofen	4 day	Low	Training	Training	Test	Training
346061	ibuprofen	8 day	Low	Training	Training	Test	Training
346062	ibuprofen	8 day	Low	Training	Training	Test	Training
346063	ibuprofen	8 day	Low	Training	Training	Test	Training
346064	ibuprofen	8 day	Low	Training	Training	Test	Training
346065	ibuprofen	8 day	Low	Training	Training	Test	Training
346071	ibuprofen	15 day	Low	Training	Training	Test	Training
346072	ibuprofen	15 day	Low	Training	Training	Test	Training
346073	ibuprofen	15 day	Low	Training	Training	Test	Training
346074	ibuprofen	15 day	Low	Training	Training	Test	Training
346075	ibuprofen	15 day	Low	Training	Training	Test	Training
346081	ibuprofen	29 day	Low	Training	Training	Test	Training
346083	ibuprofen	29 day	Low	Training	Training	Test	Training
346084	ibuprofen	29 day	Low	Training	Training	Test	Training
346085	ibuprofen	29 day	Low	Training	Training	Test	Training
346091	ibuprofen	4 day	Middle	Training	Training	Test	Training
346092	ibuprofen	4 day	Middle	Training	Training	Test	Training
346093	ibuprofen	4 day	Middle	Training	Training	Test	Training
346094	ibuprofen	4 day	Middle	Training	Training	Test	Training
346095	ibuprofen	4 day	Middle	Training	Training	Test	Training
346101	ibuprofen	8 day	Middle	Training	Training	Test	Training
346102	ibuprofen	8 day	Middle	Training	Training	Test	Training
346103	ibuprofen	8 day	Middle	Training	Training	Test	Training
346104	ibuprofen	8 day	Middle	Training	Training	Test	Training
346105	ibuprofen	8 day	Middle	Training	Training	Test	Training
346111	ibuprofen	15 day	Middle	Training	Training	Test	Training
346112	ibuprofen	15 day	Middle	Training	Training	Test	Training
346113	ibuprofen	15 day	Middle	Training	Training	Test	Training
346114	ibuprofen	15 day	Middle	Training	Training	Test	Training
346115	ibuprofen	15 day	Middle	Training	Training	Test	Training
346121	ibuprofen	29 day	Middle	Training	Training	Test	Training
346122	ibuprofen	29 day	Middle	Training	Training	Test	Training
346123	ibuprofen	29 day	Middle	Training	Training	Test	Training
346124	ibuprofen	29 day	Middle	Training	Training	Test	Training
346125	ibuprofen	29 day	Middle	Training	Training	Test	Training
346131	ibuprofen	4 day	High	Training	Training	Test	Training
346132	ibuprofen	4 day	High	Training	Training	Test	Training
346133	ibuprofen	4 day	High	Training	Training	Test	Training
346134	ibuprofen	4 day	High	Training	Training	Test	Training
346135	ibuprofen	4 day	High	Training	Training	Test	Training
346141	ibuprofen	8 day	High	Training	Training	Test	Training
346142	ibuprofen	8 day	High	Training	Training	Test	Training
346143	ibuprofen	8 day	High	Training	Training	Test	Training
346144	ibuprofen	8 day	High	Training	Training	Test	Training
346145	ibuprofen	8 day	High	Training	Training	Test	Training
346151	ibuprofen	15 day	High	Training	Training	Test	Training
346152	ibuprofen	15 day	High	Training	Training	Test	Training
346153	ibuprofen	15 day	High	Training	Training	Test	Training
346154	ibuprofen	15 day	High	Training	Training	Test	Training
346155	ibuprofen	15 day	High	Training	Training	Test	Training
346162	ibuprofen	29 day	High	Training	Training	Test	Training
346163	ibuprofen	29 day	High	Training	Training	Test	Training
346164	ibuprofen	29 day	High	Training	Training	Test	Training
346165	ibuprofen	29 day	High	Training	Training	Test	Training
348051	naproxen	4 day	Low	Training	Training	Training	Training
348052	naproxen	4 day	Low	Training	Training	Training	Training
348053	naproxen	4 day	Low	Training	Training	Training	Training
348054	naproxen	4 day	Low	Training	Training	Training	Training
348055	naproxen	4 day	Low	Training	Training	Training	Training
348061	naproxen	8 day	Low	Training	Training	Training	Training
348062	naproxen	8 day	Low	Training	Training	Training	Training
348063	naproxen	8 day	Low	Training	Training	Training	Training
348064	naproxen	8 day	Low	Training	Training	Training	Training
348065	naproxen	8 day	Low	Training	Training	Training	Training
348071	naproxen	15 day	Low	Training	Training	Training	Training
348072	naproxen	15 day	Low	Training	Training	Training	Training
348073	naproxen	15 day	Low	Training	Training	Training	Training
348074	naproxen	15 day	Low	Training	Training	Training	Training
348075	naproxen	15 day	Low	Training	Training	Training	Training
348081	naproxen	29 day	Low	Training	Training	Training	Training
348082	naproxen	29 day	Low	Training	Training	Training	Training
348083	naproxen	29 day	Low	Training	Training	Training	Training
348084	naproxen	29 day	Low	Training	Training	Training	Training
348085	naproxen	29 day	Low	Training	Training	Training	Training
348091	naproxen	4 day	Middle	Training	Training	Training	Training
348092	naproxen	4 day	Middle	Training	Training	Training	Training
348093	naproxen	4 day	Middle	Training	Training	Training	Training
348094	naproxen	4 day	Middle	Training	Training	Training	Training
348095	naproxen	4 day	Middle	Training	Training	Training	Training
348101	naproxen	8 day	Middle	Training	Training	Training	Training
348102	naproxen	8 day	Middle	Training	Training	Training	Training
348103	naproxen	8 day	Middle	Training	Training	Training	Training
348104	naproxen	8 day	Middle	Training	Training	Training	Training
348105	naproxen	8 day	Middle	Training	Training	Training	Training
348111	naproxen	15 day	Middle	Training	Training	Training	Training
348112	naproxen	15 day	Middle	Training	Training	Training	Training
348113	naproxen	15 day	Middle	Training	Training	Training	Training
348114	naproxen	15 day	Middle	Training	Training	Training	Training
348115	naproxen	15 day	Middle	Training	Training	Training	Training
348121	naproxen	29 day	Middle	Training	Training	Training	Training
348122	naproxen	29 day	Middle	Training	Training	Training	Training
348123	naproxen	29 day	Middle	Training	Training	Training	Training
348124	naproxen	29 day	Middle	Training	Training	Training	Training
348125	naproxen	29 day	Middle	Training	Training	Training	Training
348131	naproxen	4 day	High	Training	Training	Training	Training
348132	naproxen	4 day	High	Training	Training	Training	Training
348133	naproxen	4 day	High	Training	Training	Training	Training
348134	naproxen	4 day	High	Training	Training	Training	Training
348135	naproxen	4 day	High	Training	Training	Training	Training
348141	naproxen	8 day	High	Training	Training	Training	Training
348142	naproxen	8 day	High	Training	Training	Training	Training
348143	naproxen	8 day	High	Training	Training	Training	Training
348144	naproxen	8 day	High	Training	Training	Training	Training
348151	naproxen	15 day	High	Training	Training	Training	Training
348154	naproxen	15 day	High	Training	Training	Training	Training
348161	naproxen	15 day	High	Training	Training	Training	Training
348162	naproxen	15 day	High	Training	Training	Training	Training
350051	quinidine	4 day	Low	Training	Training	Training	Training
350052	quinidine	4 day	Low	Training	Training	Training	Training
350053	quinidine	4 day	Low	Training	Training	Training	Training
350054	quinidine	4 day	Low	Training	Training	Training	Training
350055	quinidine	4 day	Low	Training	Training	Training	Training
350061	quinidine	8 day	Low	Training	Training	Training	Training
350062	quinidine	8 day	Low	Training	Training	Training	Training
350063	quinidine	8 day	Low	Training	Training	Training	Training
350064	quinidine	8 day	Low	Training	Training	Training	Training
350065	quinidine	8 day	Low	Training	Training	Training	Training
350071	quinidine	15 day	Low	Training	Training	Training	Training
350072	quinidine	15 day	Low	Training	Training	Training	Training
350073	quinidine	15 day	Low	Training	Training	Training	Training
350074	quinidine	15 day	Low	Training	Training	Training	Training
350075	quinidine	15 day	Low	Training	Training	Training	Training
350081	quinidine	29 day	Low	Training	Training	Training	Training
350082	quinidine	29 day	Low	Training	Training	Training	Training
350083	quinidine	29 day	Low	Training	Training	Training	Training
350084	quinidine	29 day	Low	Training	Training	Training	Training
350085	quinidine	29 day	Low	Training	Training	Training	Training
350091	quinidine	4 day	Middle	Training	Training	Training	Training
350092	quinidine	4 day	Middle	Training	Training	Training	Training
350093	quinidine	4 day	Middle	Training	Training	Training	Training
350094	quinidine	4 day	Middle	Training	Training	Training	Training
350095	quinidine	4 day	Middle	Training	Training	Training	Training
350101	quinidine	8 day	Middle	Training	Training	Training	Training
350102	quinidine	8 day	Middle	Training	Training	Training	Training
350103	quinidine	8 day	Middle	Training	Training	Training	Training
350104	quinidine	8 day	Middle	Training	Training	Training	Training
350105	quinidine	8 day	Middle	Training	Training	Training	Training
350111	quinidine	15 day	Middle	Training	Training	Training	Training
350112	quinidine	15 day	Middle	Training	Training	Training	Training
350113	quinidine	15 day	Middle	Training	Training	Training	Training
350114	quinidine	15 day	Middle	Training	Training	Training	Training
350115	quinidine	15 day	Middle	Training	Training	Training	Training
350121	quinidine	29 day	Middle	Training	Training	Training	Training
350122	quinidine	29 day	Middle	Training	Training	Training	Training
350123	quinidine	29 day	Middle	Training	Training	Training	Training
350124	quinidine	29 day	Middle	Training	Training	Training	Training
350131	quinidine	4 day	High	Training	Training	Training	Training
350132	quinidine	4 day	High	Training	Training	Training	Training
350133	quinidine	4 day	High	Training	Training	Training	Training
350134	quinidine	4 day	High	Training	Training	Training	Training
350135	quinidine	4 day	High	Training	Training	Training	Training
350141	quinidine	8 day	High	Training	Training	Training	Training
350142	quinidine	8 day	High	Training	Training	Training	Training
350143	quinidine	8 day	High	Training	Training	Training	Training
350144	quinidine	8 day	High	Training	Training	Training	Training
350145	quinidine	8 day	High	Training	Training	Training	Training
350151	quinidine	15 day	High	Training	Training	Training	Training
350152	quinidine	15 day	High	Training	Training	Training	Training
350153	quinidine	15 day	High	Training	Training	Training	Training
350154	quinidine	15 day	High	Training	Training	Training	Training
350155	quinidine	15 day	High	Training	Training	Training	Training
350161	quinidine	29 day	High	Training	Training	Training	Training
350162	quinidine	29 day	High	Training	Training	Training	Training
350163	quinidine	29 day	High	Training	Training	Training	Training
350164	quinidine	29 day	High	Training	Training	Training	Training
350165	quinidine	29 day	High	Training	Training	Training	Training
366051	imipramine	4 day	Low	Training	Training	Training	Training
366052	imipramine	4 day	Low	Training	Training	Training	Training
366053	imipramine	4 day	Low	Training	Training	Training	Training
366054	imipramine	4 day	Low	Training	Training	Training	Training
366055	imipramine	4 day	Low	Training	Training	Training	Training
366061	imipramine	8 day	Low	Training	Training	Training	Training
366062	imipramine	8 day	Low	Training	Training	Training	Training
366063	imipramine	8 day	Low	Training	Training	Training	Training
366064	imipramine	8 day	Low	Training	Training	Training	Training
366065	imipramine	8 day	Low	Training	Training	Training	Training
366071	imipramine	15 day	Low	Training	Training	Training	Training
366072	imipramine	15 day	Low	Training	Training	Training	Training
366073	imipramine	15 day	Low	Training	Training	Training	Training
366074	imipramine	15 day	Low	Training	Training	Training	Training
366075	imipramine	15 day	Low	Training	Training	Training	Training
366081	imipramine	29 day	Low	Training	Training	Training	Training
366082	imipramine	29 day	Low	Training	Training	Training	Training
366083	imipramine	29 day	Low	Training	Training	Training	Training
366084	imipramine	29 day	Low	Training	Training	Training	Training
366085	imipramine	29 day	Low	Training	Training	Training	Training
366091	imipramine	4 day	Middle	Training	Training	Training	Training
366092	imipramine	4 day	Middle	Training	Training	Training	Training
366093	imipramine	4 day	Middle	Training	Training	Training	Training
366094	imipramine	4 day	Middle	Training	Training	Training	Training
366095	imipramine	4 day	Middle	Training	Training	Training	Training
366101	imipramine	8 day	Middle	Training	Training	Training	Training
366102	imipramine	8 day	Middle	Training	Training	Training	Training
366103	imipramine	8 day	Middle	Training	Training	Training	Training
366104	imipramine	8 day	Middle	Training	Training	Training	Training
366105	imipramine	8 day	Middle	Training	Training	Training	Training
366111	imipramine	15 day	Middle	Training	Training	Training	Training
366112	imipramine	15 day	Middle	Training	Training	Training	Training
366113	imipramine	15 day	Middle	Training	Training	Training	Training
366114	imipramine	15 day	Middle	Training	Training	Training	Training
366115	imipramine	15 day	Middle	Training	Training	Training	Training
366121	imipramine	29 day	Middle	Training	Training	Training	Training
366122	imipramine	29 day	Middle	Training	Training	Training	Training
366123	imipramine	29 day	Middle	Training	Training	Training	Training
366124	imipramine	29 day	Middle	Training	Training	Training	Training
366125	imipramine	29 day	Middle	Training	Training	Training	Training
366131	imipramine	4 day	High	Training	Training	Training	Training
366132	imipramine	4 day	High	Training	Training	Training	Training
366133	imipramine	4 day	High	Training	Training	Training	Training
366134	imipramine	4 day	High	Training	Training	Training	Training
366135	imipramine	4 day	High	Training	Training	Training	Training
366141	imipramine	8 day	High	Training	Training	Training	Training
366142	imipramine	8 day	High	Training	Training	Training	Training
366143	imipramine	8 day	High	Training	Training	Training	Training
366144	imipramine	8 day	High	Training	Training	Training	Training
366145	imipramine	8 day	High	Training	Training	Training	Training
366151	imipramine	15 day	High	Training	Training	Training	Training
366152	imipramine	15 day	High	Training	Training	Training	Training
366153	imipramine	15 day	High	Training	Training	Training	Training
366154	imipramine	15 day	High	Training	Training	Training	Training
366155	imipramine	15 day	High	Training	Training	Training	Training
366161	imipramine	29 day	High	Training	Training	Training	Training
366163	imipramine	29 day	High	Training	Training	Training	Training
366164	imipramine	29 day	High	Training	Training	Training	Training
366165	imipramine	29 day	High	Training	Training	Training	Training
368051	amitriptyline	4 day	Low	Training	Training	Training	Training
368052	amitriptyline	4 day	Low	Training	Training	Training	Training
368053	amitriptyline	4 day	Low	Training	Training	Training	Training
368054	amitriptyline	4 day	Low	Training	Training	Training	Training
368055	amitriptyline	4 day	Low	Training	Training	Training	Training
368061	amitriptyline	8 day	Low	Training	Training	Training	Training
368062	amitriptyline	8 day	Low	Training	Training	Training	Training
368063	amitriptyline	8 day	Low	Training	Training	Training	Training
368064	amitriptyline	8 day	Low	Training	Training	Training	Training
368065	amitriptyline	8 day	Low	Training	Training	Training	Training
368071	amitriptyline	15 day	Low	Training	Training	Training	Training
368072	amitriptyline	15 day	Low	Training	Training	Training	Training
368073	amitriptyline	15 day	Low	Training	Training	Training	Training
368074	amitriptyline	15 day	Low	Training	Training	Training	Training
368075	amitriptyline	15 day	Low	Training	Training	Training	Training
368081	amitriptyline	29 day	Low	Training	Training	Training	Training
368082	amitriptyline	29 day	Low	Training	Training	Training	Training
368083	amitriptyline	29 day	Low	Training	Training	Training	Training
368084	amitriptyline	29 day	Low	Training	Training	Training	Training
368085	amitriptyline	29 day	Low	Training	Training	Training	Training
368091	amitriptyline	4 day	Middle	Training	Training	Training	Training
368092	amitriptyline	4 day	Middle	Training	Training	Training	Training
368093	amitriptyline	4 day	Middle	Training	Training	Training	Training
368094	amitriptyline	4 day	Middle	Training	Training	Training	Training
368095	amitriptyline	4 day	Middle	Training	Training	Training	Training
368101	amitriptyline	8 day	Middle	Training	Training	Training	Training
368102	amitriptyline	8 day	Middle	Training	Training	Training	Training
368103	amitriptyline	8 day	Middle	Training	Training	Training	Training
368104	amitriptyline	8 day	Middle	Training	Training	Training	Training
368105	amitriptyline	8 day	Middle	Training	Training	Training	Training
368111	amitriptyline	15 day	Middle	Training	Training	Training	Training
368112	amitriptyline	15 day	Middle	Training	Training	Training	Training
368113	amitriptyline	15 day	Middle	Training	Training	Training	Training
368114	amitriptyline	15 day	Middle	Training	Training	Training	Training
368115	amitriptyline	15 day	Middle	Training	Training	Training	Training
368121	amitriptyline	29 day	Middle	Training	Training	Training	Training
368122	amitriptyline	29 day	Middle	Training	Training	Training	Training
368123	amitriptyline	29 day	Middle	Training	Training	Training	Training
368124	amitriptyline	29 day	Middle	Training	Training	Training	Training
368125	amitriptyline	29 day	Middle	Training	Training	Training	Training
368131	amitriptyline	4 day	High	Training	Training	Training	Training
368132	amitriptyline	4 day	High	Training	Training	Training	Training
368133	amitriptyline	4 day	High	Training	Training	Training	Training
368134	amitriptyline	4 day	High	Training	Training	Training	Training
368135	amitriptyline	4 day	High	Training	Training	Training	Training
368141	amitriptyline	8 day	High	Training	Training	Training	Training
368142	amitriptyline	8 day	High	Training	Training	Training	Training
368143	amitriptyline	8 day	High	Training	Training	Training	Training
368144	amitriptyline	8 day	High	Training	Training	Training	Training
368145	amitriptyline	8 day	High	Training	Training	Training	Training
368151	amitriptyline	15 day	High	Training	Training	Training	Training
368152	amitriptyline	15 day	High	Training	Training	Training	Training
368153	amitriptyline	15 day	High	Training	Training	Training	Training
368154	amitriptyline	15 day	High	Training	Training	Training	Training
368155	amitriptyline	15 day	High	Training	Training	Training	Training
368161	amitriptyline	29 day	High	Training	Training	Training	Training
368163	amitriptyline	29 day	High	Training	Training	Training	Training
368165	amitriptyline	29 day	High	Training	Training	Training	Training
370051	hydroxyzine	4 day	Low	Training	Training	Training	Training
370052	hydroxyzine	4 day	Low	Training	Training	Training	Training
370053	hydroxyzine	4 day	Low	Training	Training	Training	Training
370054	hydroxyzine	4 day	Low	Training	Training	Training	Training
370055	hydroxyzine	4 day	Low	Training	Training	Training	Training
370061	hydroxyzine	8 day	Low	Training	Training	Training	Training
370062	hydroxyzine	8 day	Low	Training	Training	Training	Training
370063	hydroxyzine	8 day	Low	Training	Training	Training	Training
370064	hydroxyzine	8 day	Low	Training	Training	Training	Training
370065	hydroxyzine	8 day	Low	Training	Training	Training	Training
370071	hydroxyzine	15 day	Low	Training	Training	Training	Training
370072	hydroxyzine	15 day	Low	Training	Training	Training	Training
370073	hydroxyzine	15 day	Low	Training	Training	Training	Training
370074	hydroxyzine	15 day	Low	Training	Training	Training	Training
370075	hydroxyzine	15 day	Low	Training	Training	Training	Training
370081	hydroxyzine	29 day	Low	Training	Training	Training	Training
370082	hydroxyzine	29 day	Low	Training	Training	Training	Training
370083	hydroxyzine	29 day	Low	Training	Training	Training	Training
370084	hydroxyzine	29 day	Low	Training	Training	Training	Training
370085	hydroxyzine	29 day	Low	Training	Training	Training	Training
370091	hydroxyzine	4 day	Middle	Training	Training	Training	Training
370092	hydroxyzine	4 day	Middle	Training	Training	Training	Training
370093	hydroxyzine	4 day	Middle	Training	Training	Training	Training
370094	hydroxyzine	4 day	Middle	Training	Training	Training	Training
370095	hydroxyzine	4 day	Middle	Training	Training	Training	Training
370101	hydroxyzine	8 day	Middle	Training	Training	Training	Training
370102	hydroxyzine	8 day	Middle	Training	Training	Training	Training
370103	hydroxyzine	8 day	Middle	Training	Training	Training	Training
370104	hydroxyzine	8 day	Middle	Training	Training	Training	Training
370105	hydroxyzine	8 day	Middle	Training	Training	Training	Training
370111	hydroxyzine	15 day	Middle	Training	Training	Training	Training
370112	hydroxyzine	15 day	Middle	Training	Training	Training	Training
370113	hydroxyzine	15 day	Middle	Training	Training	Training	Training
370114	hydroxyzine	15 day	Middle	Training	Training	Training	Training
370115	hydroxyzine	15 day	Middle	Training	Training	Training	Training
370121	hydroxyzine	29 day	Middle	Training	Training	Training	Training
370122	hydroxyzine	29 day	Middle	Training	Training	Training	Training
370123	hydroxyzine	29 day	Middle	Training	Training	Training	Training
370124	hydroxyzine	29 day	Middle	Training	Training	Training	Training
370125	hydroxyzine	29 day	Middle	Training	Training	Training	Training
370131	hydroxyzine	4 day	High	Training	Training	Training	Training
370132	hydroxyzine	4 day	High	Training	Training	Training	Training
370133	hydroxyzine	4 day	High	Training	Training	Training	Training
370134	hydroxyzine	4 day	High	Training	Training	Training	Training
370135	hydroxyzine	4 day	High	Training	Training	Training	Training
370141	hydroxyzine	8 day	High	Training	Training	Training	Training
370142	hydroxyzine	8 day	High	Training	Training	Training	Training
370143	hydroxyzine	8 day	High	Training	Training	Training	Training
370144	hydroxyzine	8 day	High	Training	Training	Training	Training
370145	hydroxyzine	8 day	High	Training	Training	Training	Training
370151	hydroxyzine	15 day	High	Training	Training	Training	Training
370152	hydroxyzine	15 day	High	Training	Training	Training	Training
370153	hydroxyzine	15 day	High	Training	Training	Training	Training
370154	hydroxyzine	15 day	High	Training	Training	Training	Training
370155	hydroxyzine	15 day	High	Training	Training	Training	Training
370161	hydroxyzine	29 day	High	Training	Training	Training	Training
370162	hydroxyzine	29 day	High	Training	Training	Training	Training
370163	hydroxyzine	29 day	High	Training	Training	Training	Training
370164	hydroxyzine	29 day	High	Training	Training	Training	Training
370165	hydroxyzine	29 day	High	Training	Training	Training	Training
378051	mefenamic acid	4 day	Low	Training	Training	Training	Training
378052	mefenamic acid	4 day	Low	Training	Training	Training	Training
378053	mefenamic acid	4 day	Low	Training	Training	Training	Training
378054	mefenamic acid	4 day	Low	Training	Training	Training	Training
378055	mefenamic acid	4 day	Low	Training	Training	Training	Training
378061	mefenamic acid	8 day	Low	Training	Training	Training	Training
378062	mefenamic acid	8 day	Low	Training	Training	Training	Training
378063	mefenamic acid	8 day	Low	Training	Training	Training	Training
378064	mefenamic acid	8 day	Low	Training	Training	Training	Training
378065	mefenamic acid	8 day	Low	Training	Training	Training	Training
378071	mefenamic acid	15 day	Low	Training	Training	Training	Training
378072	mefenamic acid	15 day	Low	Training	Training	Training	Training
378073	mefenamic acid	15 day	Low	Training	Training	Training	Training
378074	mefenamic acid	15 day	Low	Training	Training	Training	Training
378075	mefenamic acid	15 day	Low	Training	Training	Training	Training
378081	mefenamic acid	29 day	Low	Training	Training	Training	Training
378082	mefenamic acid	29 day	Low	Training	Training	Training	Training
378083	mefenamic acid	29 day	Low	Training	Training	Training	Training
378084	mefenamic acid	29 day	Low	Training	Training	Training	Training
378085	mefenamic acid	29 day	Low	Training	Training	Training	Training
378091	mefenamic acid	4 day	Middle	Training	Training	Training	Training
378092	mefenamic acid	4 day	Middle	Training	Training	Training	Training
378093	mefenamic acid	4 day	Middle	Training	Training	Training	Training
378094	mefenamic acid	4 day	Middle	Training	Training	Training	Training
378095	mefenamic acid	4 day	Middle	Training	Training	Training	Training
378101	mefenamic acid	8 day	Middle	Training	Training	Training	Training
378102	mefenamic acid	8 day	Middle	Training	Training	Training	Training
378103	mefenamic acid	8 day	Middle	Training	Training	Training	Training
378104	mefenamic acid	8 day	Middle	Training	Training	Training	Training
378105	mefenamic acid	8 day	Middle	Training	Training	Training	Training
378111	mefenamic acid	15 day	Middle	Training	Training	Training	Training
378112	mefenamic acid	15 day	Middle	Training	Training	Training	Training
378113	mefenamic acid	15 day	Middle	Training	Training	Training	Training
378114	mefenamic acid	15 day	Middle	Training	Training	Training	Training
378115	mefenamic acid	15 day	Middle	Training	Training	Training	Training
378121	mefenamic acid	29 day	Middle	Training	Training	Training	Training
378122	mefenamic acid	29 day	Middle	Training	Training	Training	Training
378123	mefenamic acid	29 day	Middle	Training	Training	Training	Training
378124	mefenamic acid	29 day	Middle	Training	Training	Training	Training
378125	mefenamic acid	29 day	Middle	Training	Training	Training	Training
378131	mefenamic acid	4 day	High	Training	Training	Training	Training
378132	mefenamic acid	4 day	High	Training	Training	Training	Training
378133	mefenamic acid	4 day	High	Training	Training	Training	Training
378134	mefenamic acid	4 day	High	Training	Training	Training	Training
378135	mefenamic acid	4 day	High	Training	Training	Training	Training
378141	mefenamic acid	8 day	High	Training	Training	Training	Training
378142	mefenamic acid	8 day	High	Training	Training	Training	Training
378143	mefenamic acid	8 day	High	Training	Training	Training	Training
378144	mefenamic acid	8 day	High	Training	Training	Training	Training
378145	mefenamic acid	8 day	High	Training	Training	Training	Training
378151	mefenamic acid	15 day	High	Training	Training	Training	Training
378152	mefenamic acid	15 day	High	Training	Training	Training	Training
378153	mefenamic acid	15 day	High	Training	Training	Training	Training
378155	mefenamic acid	15 day	High	Training	Training	Training	Training
378161	mefenamic acid	29 day	High	Training	Training	Training	Training
378162	mefenamic acid	29 day	High	Training	Training	Training	Training
378163	mefenamic acid	29 day	High	Training	Training	Training	Training
378164	mefenamic acid	29 day	High	Training	Training	Training	Training
380051	famotidine	4 day	Low	Training	Training	Training	Test
380052	famotidine	4 day	Low	Training	Training	Training	Test
380053	famotidine	4 day	Low	Training	Training	Training	Test
380054	famotidine	4 day	Low	Training	Training	Training	Test
380055	famotidine	4 day	Low	Training	Training	Training	Test
380061	famotidine	8 day	Low	Training	Training	Training	Test
380062	famotidine	8 day	Low	Training	Training	Training	Test
380063	famotidine	8 day	Low	Training	Training	Training	Test
380064	famotidine	8 day	Low	Training	Training	Training	Test
380065	famotidine	8 day	Low	Training	Training	Training	Test
380071	famotidine	15 day	Low	Training	Training	Training	Test
380072	famotidine	15 day	Low	Training	Training	Training	Test
380073	famotidine	15 day	Low	Training	Training	Training	Test
380074	famotidine	15 day	Low	Training	Training	Training	Test
380075	famotidine	15 day	Low	Training	Training	Training	Test
380081	famotidine	29 day	Low	Training	Training	Training	Test
380082	famotidine	29 day	Low	Training	Training	Training	Test
380083	famotidine	29 day	Low	Training	Training	Training	Test
380084	famotidine	29 day	Low	Training	Training	Training	Test
380085	famotidine	29 day	Low	Training	Training	Training	Test
380091	famotidine	4 day	Middle	Training	Training	Training	Test
380092	famotidine	4 day	Middle	Training	Training	Training	Test
380093	famotidine	4 day	Middle	Training	Training	Training	Test
380094	famotidine	4 day	Middle	Training	Training	Training	Test
380095	famotidine	4 day	Middle	Training	Training	Training	Test
380101	famotidine	8 day	Middle	Training	Training	Training	Test
380102	famotidine	8 day	Middle	Training	Training	Training	Test
380103	famotidine	8 day	Middle	Training	Training	Training	Test
380104	famotidine	8 day	Middle	Training	Training	Training	Test
380105	famotidine	8 day	Middle	Training	Training	Training	Test
380111	famotidine	15 day	Middle	Training	Training	Training	Test
380112	famotidine	15 day	Middle	Training	Training	Training	Test
380113	famotidine	15 day	Middle	Training	Training	Training	Test
380114	famotidine	15 day	Middle	Training	Training	Training	Test
380115	famotidine	15 day	Middle	Training	Training	Training	Test
380121	famotidine	29 day	Middle	Training	Training	Training	Test
380122	famotidine	29 day	Middle	Training	Training	Training	Test
380123	famotidine	29 day	Middle	Training	Training	Training	Test
380124	famotidine	29 day	Middle	Training	Training	Training	Test
380125	famotidine	29 day	Middle	Training	Training	Training	Test
380131	famotidine	4 day	High	Training	Training	Training	Test
380132	famotidine	4 day	High	Training	Training	Training	Test
380133	famotidine	4 day	High	Training	Training	Training	Test
380134	famotidine	4 day	High	Training	Training	Training	Test
380135	famotidine	4 day	High	Training	Training	Training	Test
380141	famotidine	8 day	High	Training	Training	Training	Test
380142	famotidine	8 day	High	Training	Training	Training	Test
380143	famotidine	8 day	High	Training	Training	Training	Test
380144	famotidine	8 day	High	Training	Training	Training	Test
380145	famotidine	8 day	High	Training	Training	Training	Test
380151	famotidine	15 day	High	Training	Training	Training	Test
380152	famotidine	15 day	High	Training	Training	Training	Test
380153	famotidine	15 day	High	Training	Training	Training	Test
380154	famotidine	15 day	High	Training	Training	Training	Test
380155	famotidine	15 day	High	Training	Training	Training	Test
380161	famotidine	29 day	High	Training	Training	Training	Test
380162	famotidine	29 day	High	Training	Training	Training	Test
380163	famotidine	29 day	High	Training	Training	Training	Test
380164	famotidine	29 day	High	Training	Training	Training	Test
380165	famotidine	29 day	High	Training	Training	Training	Test
382051	ranitidine	4 day	Low	Training	Training	Training	Test
382052	ranitidine	4 day	Low	Training	Training	Training	Test
382053	ranitidine	4 day	Low	Training	Training	Training	Test
382054	ranitidine	4 day	Low	Training	Training	Training	Test
382055	ranitidine	4 day	Low	Training	Training	Training	Test
382061	ranitidine	8 day	Low	Training	Training	Training	Test
382062	ranitidine	8 day	Low	Training	Training	Training	Test
382063	ranitidine	8 day	Low	Training	Training	Training	Test
382064	ranitidine	8 day	Low	Training	Training	Training	Test
382065	ranitidine	8 day	Low	Training	Training	Training	Test
382071	ranitidine	15 day	Low	Training	Training	Training	Test
382072	ranitidine	15 day	Low	Training	Training	Training	Test
382073	ranitidine	15 day	Low	Training	Training	Training	Test
382074	ranitidine	15 day	Low	Training	Training	Training	Test
382075	ranitidine	15 day	Low	Training	Training	Training	Test
382081	ranitidine	29 day	Low	Training	Training	Training	Test
382082	ranitidine	29 day	Low	Training	Training	Training	Test
382083	ranitidine	29 day	Low	Training	Training	Training	Test
382084	ranitidine	29 day	Low	Training	Training	Training	Test
382085	ranitidine	29 day	Low	Training	Training	Training	Test
382091	ranitidine	4 day	Middle	Training	Training	Training	Test
382092	ranitidine	4 day	Middle	Training	Training	Training	Test
382093	ranitidine	4 day	Middle	Training	Training	Training	Test
382094	ranitidine	4 day	Middle	Training	Training	Training	Test
382095	ranitidine	4 day	Middle	Training	Training	Training	Test
382101	ranitidine	8 day	Middle	Training	Training	Training	Test
382102	ranitidine	8 day	Middle	Training	Training	Training	Test
382103	ranitidine	8 day	Middle	Training	Training	Training	Test
382104	ranitidine	8 day	Middle	Training	Training	Training	Test
382105	ranitidine	8 day	Middle	Training	Training	Training	Test
382111	ranitidine	15 day	Middle	Training	Training	Training	Test
382112	ranitidine	15 day	Middle	Training	Training	Training	Test
382113	ranitidine	15 day	Middle	Training	Training	Training	Test
382114	ranitidine	15 day	Middle	Training	Training	Training	Test
382115	ranitidine	15 day	Middle	Training	Training	Training	Test
382121	ranitidine	29 day	Middle	Training	Training	Training	Test
382122	ranitidine	29 day	Middle	Training	Training	Training	Test
382123	ranitidine	29 day	Middle	Training	Training	Training	Test
382124	ranitidine	29 day	Middle	Training	Training	Training	Test
382125	ranitidine	29 day	Middle	Training	Training	Training	Test
382131	ranitidine	4 day	High	Training	Training	Training	Test
382132	ranitidine	4 day	High	Training	Training	Training	Test
382133	ranitidine	4 day	High	Training	Training	Training	Test
382134	ranitidine	4 day	High	Training	Training	Training	Test
382135	ranitidine	4 day	High	Training	Training	Training	Test
382141	ranitidine	8 day	High	Training	Training	Training	Test
382142	ranitidine	8 day	High	Training	Training	Training	Test
382143	ranitidine	8 day	High	Training	Training	Training	Test
382144	ranitidine	8 day	High	Training	Training	Training	Test
382145	ranitidine	8 day	High	Training	Training	Training	Test
382151	ranitidine	15 day	High	Training	Training	Training	Test
382152	ranitidine	15 day	High	Training	Training	Training	Test
382153	ranitidine	15 day	High	Training	Training	Training	Test
382154	ranitidine	15 day	High	Training	Training	Training	Test
382155	ranitidine	15 day	High	Training	Training	Training	Test
382161	ranitidine	29 day	High	Training	Training	Training	Test
382162	ranitidine	29 day	High	Training	Training	Training	Test
382163	ranitidine	29 day	High	Training	Training	Training	Test
382164	ranitidine	29 day	High	Training	Training	Training	Test
382165	ranitidine	29 day	High	Training	Training	Training	Test
387052	nicotinic acid	4 day	Low	Training	Training	Training	Training
387053	nicotinic acid	4 day	Low	Training	Training	Training	Training
387054	nicotinic acid	4 day	Low	Training	Training	Training	Training
387055	nicotinic acid	4 day	Low	Training	Training	Training	Training
387061	nicotinic acid	8 day	Low	Training	Training	Training	Training
387062	nicotinic acid	8 day	Low	Training	Training	Training	Training
387063	nicotinic acid	8 day	Low	Training	Training	Training	Training
387064	nicotinic acid	8 day	Low	Training	Training	Training	Training
387065	nicotinic acid	8 day	Low	Training	Training	Training	Training
387071	nicotinic acid	15 day	Low	Training	Training	Training	Training
387072	nicotinic acid	15 day	Low	Training	Training	Training	Training
387073	nicotinic acid	15 day	Low	Training	Training	Training	Training
387074	nicotinic acid	15 day	Low	Training	Training	Training	Training
387075	nicotinic acid	15 day	Low	Training	Training	Training	Training
387081	nicotinic acid	29 day	Low	Training	Training	Training	Training
387082	nicotinic acid	29 day	Low	Training	Training	Training	Training
387083	nicotinic acid	29 day	Low	Training	Training	Training	Training
387084	nicotinic acid	29 day	Low	Training	Training	Training	Training
387085	nicotinic acid	29 day	Low	Training	Training	Training	Training
387091	nicotinic acid	4 day	Middle	Training	Training	Training	Training
387092	nicotinic acid	4 day	Middle	Training	Training	Training	Training
387093	nicotinic acid	4 day	Middle	Training	Training	Training	Training
387094	nicotinic acid	4 day	Middle	Training	Training	Training	Training
387095	nicotinic acid	4 day	Middle	Training	Training	Training	Training
387101	nicotinic acid	8 day	Middle	Training	Training	Training	Training
387102	nicotinic acid	8 day	Middle	Training	Training	Training	Training
387103	nicotinic acid	8 day	Middle	Training	Training	Training	Training
387104	nicotinic acid	8 day	Middle	Training	Training	Training	Training
387105	nicotinic acid	8 day	Middle	Training	Training	Training	Training
387111	nicotinic acid	15 day	Middle	Training	Training	Training	Training
387112	nicotinic acid	15 day	Middle	Training	Training	Training	Training
387113	nicotinic acid	15 day	Middle	Training	Training	Training	Training
387114	nicotinic acid	15 day	Middle	Training	Training	Training	Training
387115	nicotinic acid	15 day	Middle	Training	Training	Training	Training
387121	nicotinic acid	29 day	Middle	Training	Training	Training	Training
387122	nicotinic acid	29 day	Middle	Training	Training	Training	Training
387123	nicotinic acid	29 day	Middle	Training	Training	Training	Training
387124	nicotinic acid	29 day	Middle	Training	Training	Training	Training
387125	nicotinic acid	29 day	Middle	Training	Training	Training	Training
387131	nicotinic acid	4 day	High	Training	Training	Training	Training
387132	nicotinic acid	4 day	High	Training	Training	Training	Training
387133	nicotinic acid	4 day	High	Training	Training	Training	Training
387134	nicotinic acid	4 day	High	Training	Training	Training	Training
387135	nicotinic acid	4 day	High	Training	Training	Training	Training
387141	nicotinic acid	8 day	High	Training	Training	Training	Training
387142	nicotinic acid	8 day	High	Training	Training	Training	Training
387143	nicotinic acid	8 day	High	Training	Training	Training	Training
387144	nicotinic acid	8 day	High	Training	Training	Training	Training
387145	nicotinic acid	8 day	High	Training	Training	Training	Training
387151	nicotinic acid	15 day	High	Training	Training	Training	Training
387152	nicotinic acid	15 day	High	Training	Training	Training	Training
387153	nicotinic acid	15 day	High	Training	Training	Training	Training
387154	nicotinic acid	15 day	High	Training	Training	Training	Training
387155	nicotinic acid	15 day	High	Training	Training	Training	Training
387161	nicotinic acid	29 day	High	Training	Training	Training	Training
387162	nicotinic acid	29 day	High	Training	Training	Training	Training
387163	nicotinic acid	29 day	High	Training	Training	Training	Training
387164	nicotinic acid	29 day	High	Training	Training	Training	Training
387165	nicotinic acid	29 day	High	Training	Training	Training	Training
389051	erythromycin ethylsuccinate	4 day	Low	Training	Test	Training	Training
389052	erythromycin ethylsuccinate	4 day	Low	Training	Test	Training	Training
389053	erythromycin ethylsuccinate	4 day	Low	Training	Test	Training	Training
389054	erythromycin ethylsuccinate	4 day	Low	Training	Test	Training	Training
389055	erythromycin ethylsuccinate	4 day	Low	Training	Test	Training	Training
389061	erythromycin ethylsuccinate	8 day	Low	Training	Test	Training	Training
389062	erythromycin ethylsuccinate	8 day	Low	Training	Test	Training	Training
389063	erythromycin ethylsuccinate	8 day	Low	Training	Test	Training	Training
389064	erythromycin ethylsuccinate	8 day	Low	Training	Test	Training	Training
389065	erythromycin ethylsuccinate	8 day	Low	Training	Test	Training	Training
389071	erythromycin ethylsuccinate	15 day	Low	Training	Test	Training	Training
389073	erythromycin ethylsuccinate	15 day	Low	Training	Test	Training	Training
389074	erythromycin ethylsuccinate	15 day	Low	Training	Test	Training	Training
389075	erythromycin ethylsuccinate	15 day	Low	Training	Test	Training	Training
389081	erythromycin ethylsuccinate	29 day	Low	Training	Test	Training	Training
389082	erythromycin ethylsuccinate	29 day	Low	Training	Test	Training	Training
389083	erythromycin ethylsuccinate	29 day	Low	Training	Test	Training	Training
389084	erythromycin ethylsuccinate	29 day	Low	Training	Test	Training	Training
389085	erythromycin ethylsuccinate	29 day	Low	Training	Test	Training	Training
389091	erythromycin ethylsuccinate	4 day	Middle	Training	Test	Training	Training
389092	erythromycin ethylsuccinate	4 day	Middle	Training	Test	Training	Training
389093	erythromycin ethylsuccinate	4 day	Middle	Training	Test	Training	Training
389094	erythromycin ethylsuccinate	4 day	Middle	Training	Test	Training	Training
389095	erythromycin ethylsuccinate	4 day	Middle	Training	Test	Training	Training
389101	erythromycin ethylsuccinate	8 day	Middle	Training	Test	Training	Training
389102	erythromycin ethylsuccinate	8 day	Middle	Training	Test	Training	Training
389103	erythromycin ethylsuccinate	8 day	Middle	Training	Test	Training	Training
389104	erythromycin ethylsuccinate	8 day	Middle	Training	Test	Training	Training
389105	erythromycin ethylsuccinate	8 day	Middle	Training	Test	Training	Training
389111	erythromycin ethylsuccinate	15 day	Middle	Training	Test	Training	Training
389112	erythromycin ethylsuccinate	15 day	Middle	Training	Test	Training	Training
389113	erythromycin ethylsuccinate	15 day	Middle	Training	Test	Training	Training
389114	erythromycin ethylsuccinate	15 day	Middle	Training	Test	Training	Training
389121	erythromycin ethylsuccinate	29 day	Middle	Training	Test	Training	Training
389122	erythromycin ethylsuccinate	29 day	Middle	Training	Test	Training	Training
389123	erythromycin ethylsuccinate	29 day	Middle	Training	Test	Training	Training
389124	erythromycin ethylsuccinate	29 day	Middle	Training	Test	Training	Training
389125	erythromycin ethylsuccinate	29 day	Middle	Training	Test	Training	Training
389131	erythromycin ethylsuccinate	4 day	High	Training	Test	Training	Training
389132	erythromycin ethylsuccinate	4 day	High	Training	Test	Training	Training
389133	erythromycin ethylsuccinate	4 day	High	Training	Test	Training	Training
389134	erythromycin ethylsuccinate	4 day	High	Training	Test	Training	Training
389135	erythromycin ethylsuccinate	4 day	High	Training	Test	Training	Training
389141	erythromycin ethylsuccinate	8 day	High	Training	Test	Training	Training
389142	erythromycin ethylsuccinate	8 day	High	Training	Test	Training	Training
389143	erythromycin ethylsuccinate	8 day	High	Training	Test	Training	Training
389144	erythromycin ethylsuccinate	8 day	High	Training	Test	Training	Training
389145	erythromycin ethylsuccinate	8 day	High	Training	Test	Training	Training
389151	erythromycin ethylsuccinate	15 day	High	Training	Test	Training	Training
389152	erythromycin ethylsuccinate	15 day	High	Training	Test	Training	Training
389153	erythromycin ethylsuccinate	15 day	High	Training	Test	Training	Training
389154	erythromycin ethylsuccinate	15 day	High	Training	Test	Training	Training
389155	erythromycin ethylsuccinate	15 day	High	Training	Test	Training	Training
389161	erythromycin ethylsuccinate	29 day	High	Training	Test	Training	Training
389162	erythromycin ethylsuccinate	29 day	High	Training	Test	Training	Training
389163	erythromycin ethylsuccinate	29 day	High	Training	Test	Training	Training
389164	erythromycin ethylsuccinate	29 day	High	Training	Test	Training	Training
389165	erythromycin ethylsuccinate	29 day	High	Training	Test	Training	Training
391051	ethambutol	4 day	Low	Training	Training	Training	Training
391052	ethambutol	4 day	Low	Training	Training	Training	Training
391053	ethambutol	4 day	Low	Training	Training	Training	Training
391054	ethambutol	4 day	Low	Training	Training	Training	Training
391055	ethambutol	4 day	Low	Training	Training	Training	Training
391061	ethambutol	8 day	Low	Training	Training	Training	Training
391062	ethambutol	8 day	Low	Training	Training	Training	Training
391063	ethambutol	8 day	Low	Training	Training	Training	Training
391064	ethambutol	8 day	Low	Training	Training	Training	Training
391065	ethambutol	8 day	Low	Training	Training	Training	Training
391071	ethambutol	15 day	Low	Training	Training	Training	Training
391072	ethambutol	15 day	Low	Training	Training	Training	Training
391073	ethambutol	15 day	Low	Training	Training	Training	Training
391074	ethambutol	15 day	Low	Training	Training	Training	Training
391075	ethambutol	15 day	Low	Training	Training	Training	Training
391081	ethambutol	29 day	Low	Training	Training	Training	Training
391082	ethambutol	29 day	Low	Training	Training	Training	Training
391083	ethambutol	29 day	Low	Training	Training	Training	Training
391084	ethambutol	29 day	Low	Training	Training	Training	Training
391085	ethambutol	29 day	Low	Training	Training	Training	Training
391091	ethambutol	4 day	Middle	Training	Training	Training	Training
391092	ethambutol	4 day	Middle	Training	Training	Training	Training
391093	ethambutol	4 day	Middle	Training	Training	Training	Training
391094	ethambutol	4 day	Middle	Training	Training	Training	Training
391095	ethambutol	4 day	Middle	Training	Training	Training	Training
391101	ethambutol	8 day	Middle	Training	Training	Training	Training
391102	ethambutol	8 day	Middle	Training	Training	Training	Training
391103	ethambutol	8 day	Middle	Training	Training	Training	Training
391104	ethambutol	8 day	Middle	Training	Training	Training	Training
391105	ethambutol	8 day	Middle	Training	Training	Training	Training
391111	ethambutol	15 day	Middle	Training	Training	Training	Training
391112	ethambutol	15 day	Middle	Training	Training	Training	Training
391113	ethambutol	15 day	Middle	Training	Training	Training	Training
391114	ethambutol	15 day	Middle	Training	Training	Training	Training
391115	ethambutol	15 day	Middle	Training	Training	Training	Training
391121	ethambutol	29 day	Middle	Training	Training	Training	Training
391123	ethambutol	29 day	Middle	Training	Training	Training	Training
391124	ethambutol	29 day	Middle	Training	Training	Training	Training
391125	ethambutol	29 day	Middle	Training	Training	Training	Training
391131	ethambutol	4 day	High	Training	Training	Training	Training
391132	ethambutol	4 day	High	Training	Training	Training	Training
391133	ethambutol	4 day	High	Training	Training	Training	Training
391134	ethambutol	4 day	High	Training	Training	Training	Training
391135	ethambutol	4 day	High	Training	Training	Training	Training
391141	ethambutol	8 day	High	Training	Training	Training	Training
391142	ethambutol	8 day	High	Training	Training	Training	Training
391143	ethambutol	8 day	High	Training	Training	Training	Training
391144	ethambutol	8 day	High	Training	Training	Training	Training
391145	ethambutol	8 day	High	Training	Training	Training	Training
391151	ethambutol	15 day	High	Training	Training	Training	Training
391152	ethambutol	15 day	High	Training	Training	Training	Training
391153	ethambutol	15 day	High	Training	Training	Training	Training
391154	ethambutol	15 day	High	Training	Training	Training	Training
391155	ethambutol	15 day	High	Training	Training	Training	Training
391162	ethambutol	29 day	High	Training	Training	Training	Training
391163	ethambutol	29 day	High	Training	Training	Training	Training
391164	ethambutol	29 day	High	Training	Training	Training	Training
393051	furosemide	4 day	Low	Training	Training	Training	Training
393052	furosemide	4 day	Low	Training	Training	Training	Training
393053	furosemide	4 day	Low	Training	Training	Training	Training
393054	furosemide	4 day	Low	Training	Training	Training	Training
393055	furosemide	4 day	Low	Training	Training	Training	Training
393061	furosemide	8 day	Low	Training	Training	Training	Training
393062	furosemide	8 day	Low	Training	Training	Training	Training
393063	furosemide	8 day	Low	Training	Training	Training	Training
393064	furosemide	8 day	Low	Training	Training	Training	Training
393065	furosemide	8 day	Low	Training	Training	Training	Training
393071	furosemide	15 day	Low	Training	Training	Training	Training
393072	furosemide	15 day	Low	Training	Training	Training	Training
393073	furosemide	15 day	Low	Training	Training	Training	Training
393074	furosemide	15 day	Low	Training	Training	Training	Training
393075	furosemide	15 day	Low	Training	Training	Training	Training
393081	furosemide	29 day	Low	Training	Training	Training	Training
393082	furosemide	29 day	Low	Training	Training	Training	Training
393083	furosemide	29 day	Low	Training	Training	Training	Training
393084	furosemide	29 day	Low	Training	Training	Training	Training
393085	furosemide	29 day	Low	Training	Training	Training	Training
393091	furosemide	4 day	Middle	Training	Training	Training	Training
393092	furosemide	4 day	Middle	Training	Training	Training	Training
393093	furosemide	4 day	Middle	Training	Training	Training	Training
393094	furosemide	4 day	Middle	Training	Training	Training	Training
393095	furosemide	4 day	Middle	Training	Training	Training	Training
393101	furosemide	8 day	Middle	Training	Training	Training	Training
393102	furosemide	8 day	Middle	Training	Training	Training	Training
393103	furosemide	8 day	Middle	Training	Training	Training	Training
393104	furosemide	8 day	Middle	Training	Training	Training	Training
393105	furosemide	8 day	Middle	Training	Training	Training	Training
393111	furosemide	15 day	Middle	Training	Training	Training	Training
393112	furosemide	15 day	Middle	Training	Training	Training	Training
393113	furosemide	15 day	Middle	Training	Training	Training	Training
393114	furosemide	15 day	Middle	Training	Training	Training	Training
393115	furosemide	15 day	Middle	Training	Training	Training	Training
393121	furosemide	29 day	Middle	Training	Training	Training	Training
393122	furosemide	29 day	Middle	Training	Training	Training	Training
393123	furosemide	29 day	Middle	Training	Training	Training	Training
393124	furosemide	29 day	Middle	Training	Training	Training	Training
393125	furosemide	29 day	Middle	Training	Training	Training	Training
393131	furosemide	4 day	High	Training	Training	Training	Training
393132	furosemide	4 day	High	Training	Training	Training	Training
393133	furosemide	4 day	High	Training	Training	Training	Training
393134	furosemide	4 day	High	Training	Training	Training	Training
393135	furosemide	4 day	High	Training	Training	Training	Training
393141	furosemide	8 day	High	Training	Training	Training	Training
393142	furosemide	8 day	High	Training	Training	Training	Training
393143	furosemide	8 day	High	Training	Training	Training	Training
393144	furosemide	8 day	High	Training	Training	Training	Training
393145	furosemide	8 day	High	Training	Training	Training	Training
393151	furosemide	15 day	High	Training	Training	Training	Training
393153	furosemide	15 day	High	Training	Training	Training	Training
393154	furosemide	15 day	High	Training	Training	Training	Training
393155	furosemide	15 day	High	Training	Training	Training	Training
393161	furosemide	29 day	High	Training	Training	Training	Training
393162	furosemide	29 day	High	Training	Training	Training	Training
393164	furosemide	29 day	High	Training	Training	Training	Training
393165	furosemide	29 day	High	Training	Training	Training	Training
409051	chlorpheniramine	4 day	Low	Training	Training	Test	Training
409052	chlorpheniramine	4 day	Low	Training	Training	Test	Training
409053	chlorpheniramine	4 day	Low	Training	Training	Test	Training
409054	chlorpheniramine	4 day	Low	Training	Training	Test	Training
409055	chlorpheniramine	4 day	Low	Training	Training	Test	Training
409061	chlorpheniramine	8 day	Low	Training	Training	Test	Training
409062	chlorpheniramine	8 day	Low	Training	Training	Test	Training
409063	chlorpheniramine	8 day	Low	Training	Training	Test	Training
409064	chlorpheniramine	8 day	Low	Training	Training	Test	Training
409065	chlorpheniramine	8 day	Low	Training	Training	Test	Training
409071	chlorpheniramine	15 day	Low	Training	Training	Test	Training
409072	chlorpheniramine	15 day	Low	Training	Training	Test	Training
409073	chlorpheniramine	15 day	Low	Training	Training	Test	Training
409074	chlorpheniramine	15 day	Low	Training	Training	Test	Training
409075	chlorpheniramine	15 day	Low	Training	Training	Test	Training
409081	chlorpheniramine	29 day	Low	Training	Training	Test	Training
409082	chlorpheniramine	29 day	Low	Training	Training	Test	Training
409083	chlorpheniramine	29 day	Low	Training	Training	Test	Training
409084	chlorpheniramine	29 day	Low	Training	Training	Test	Training
409085	chlorpheniramine	29 day	Low	Training	Training	Test	Training
409091	chlorpheniramine	4 day	Middle	Training	Training	Test	Training
409092	chlorpheniramine	4 day	Middle	Training	Training	Test	Training
409093	chlorpheniramine	4 day	Middle	Training	Training	Test	Training
409094	chlorpheniramine	4 day	Middle	Training	Training	Test	Training
409095	chlorpheniramine	4 day	Middle	Training	Training	Test	Training
409101	chlorpheniramine	8 day	Middle	Training	Training	Test	Training
409102	chlorpheniramine	8 day	Middle	Training	Training	Test	Training
409103	chlorpheniramine	8 day	Middle	Training	Training	Test	Training
409104	chlorpheniramine	8 day	Middle	Training	Training	Test	Training
409105	chlorpheniramine	8 day	Middle	Training	Training	Test	Training
409111	chlorpheniramine	15 day	Middle	Training	Training	Test	Training
409112	chlorpheniramine	15 day	Middle	Training	Training	Test	Training
409113	chlorpheniramine	15 day	Middle	Training	Training	Test	Training
409114	chlorpheniramine	15 day	Middle	Training	Training	Test	Training
409115	chlorpheniramine	15 day	Middle	Training	Training	Test	Training
409121	chlorpheniramine	29 day	Middle	Training	Training	Test	Training
409122	chlorpheniramine	29 day	Middle	Training	Training	Test	Training
409123	chlorpheniramine	29 day	Middle	Training	Training	Test	Training
409124	chlorpheniramine	29 day	Middle	Training	Training	Test	Training
409125	chlorpheniramine	29 day	Middle	Training	Training	Test	Training
409131	chlorpheniramine	4 day	High	Training	Training	Test	Training
409132	chlorpheniramine	4 day	High	Training	Training	Test	Training
409133	chlorpheniramine	4 day	High	Training	Training	Test	Training
409134	chlorpheniramine	4 day	High	Training	Training	Test	Training
409135	chlorpheniramine	4 day	High	Training	Training	Test	Training
409141	chlorpheniramine	8 day	High	Training	Training	Test	Training
409142	chlorpheniramine	8 day	High	Training	Training	Test	Training
409143	chlorpheniramine	8 day	High	Training	Training	Test	Training
409144	chlorpheniramine	8 day	High	Training	Training	Test	Training
409145	chlorpheniramine	8 day	High	Training	Training	Test	Training
409151	chlorpheniramine	15 day	High	Training	Training	Test	Training
409152	chlorpheniramine	15 day	High	Training	Training	Test	Training
409153	chlorpheniramine	15 day	High	Training	Training	Test	Training
409154	chlorpheniramine	15 day	High	Training	Training	Test	Training
409155	chlorpheniramine	15 day	High	Training	Training	Test	Training
409161	chlorpheniramine	29 day	High	Training	Training	Test	Training
409162	chlorpheniramine	29 day	High	Training	Training	Test	Training
409163	chlorpheniramine	29 day	High	Training	Training	Test	Training
409164	chlorpheniramine	29 day	High	Training	Training	Test	Training
409165	chlorpheniramine	29 day	High	Training	Training	Test	Training
411051	nifedipine	4 day	Low	Training	Training	Training	Training
411052	nifedipine	4 day	Low	Training	Training	Training	Training
411053	nifedipine	4 day	Low	Training	Training	Training	Training
411054	nifedipine	4 day	Low	Training	Training	Training	Training
411055	nifedipine	4 day	Low	Training	Training	Training	Training
411061	nifedipine	8 day	Low	Training	Training	Training	Training
411062	nifedipine	8 day	Low	Training	Training	Training	Training
411063	nifedipine	8 day	Low	Training	Training	Training	Training
411064	nifedipine	8 day	Low	Training	Training	Training	Training
411065	nifedipine	8 day	Low	Training	Training	Training	Training
411071	nifedipine	15 day	Low	Training	Training	Training	Training
411072	nifedipine	15 day	Low	Training	Training	Training	Training
411073	nifedipine	15 day	Low	Training	Training	Training	Training
411074	nifedipine	15 day	Low	Training	Training	Training	Training
411075	nifedipine	15 day	Low	Training	Training	Training	Training
411081	nifedipine	29 day	Low	Training	Training	Training	Training
411082	nifedipine	29 day	Low	Training	Training	Training	Training
411083	nifedipine	29 day	Low	Training	Training	Training	Training
411084	nifedipine	29 day	Low	Training	Training	Training	Training
411085	nifedipine	29 day	Low	Training	Training	Training	Training
411091	nifedipine	4 day	Middle	Training	Training	Training	Training
411092	nifedipine	4 day	Middle	Training	Training	Training	Training
411093	nifedipine	4 day	Middle	Training	Training	Training	Training
411094	nifedipine	4 day	Middle	Training	Training	Training	Training
411095	nifedipine	4 day	Middle	Training	Training	Training	Training
411101	nifedipine	8 day	Middle	Training	Training	Training	Training
411102	nifedipine	8 day	Middle	Training	Training	Training	Training
411103	nifedipine	8 day	Middle	Training	Training	Training	Training
411104	nifedipine	8 day	Middle	Training	Training	Training	Training
411105	nifedipine	8 day	Middle	Training	Training	Training	Training
411111	nifedipine	15 day	Middle	Training	Training	Training	Training
411112	nifedipine	15 day	Middle	Training	Training	Training	Training
411113	nifedipine	15 day	Middle	Training	Training	Training	Training
411114	nifedipine	15 day	Middle	Training	Training	Training	Training
411115	nifedipine	15 day	Middle	Training	Training	Training	Training
411121	nifedipine	29 day	Middle	Training	Training	Training	Training
411122	nifedipine	29 day	Middle	Training	Training	Training	Training
411123	nifedipine	29 day	Middle	Training	Training	Training	Training
411124	nifedipine	29 day	Middle	Training	Training	Training	Training
411125	nifedipine	29 day	Middle	Training	Training	Training	Training
411131	nifedipine	4 day	High	Training	Training	Training	Training
411132	nifedipine	4 day	High	Training	Training	Training	Training
411133	nifedipine	4 day	High	Training	Training	Training	Training
411134	nifedipine	4 day	High	Training	Training	Training	Training
411135	nifedipine	4 day	High	Training	Training	Training	Training
411141	nifedipine	8 day	High	Training	Training	Training	Training
411142	nifedipine	8 day	High	Training	Training	Training	Training
411143	nifedipine	8 day	High	Training	Training	Training	Training
411144	nifedipine	8 day	High	Training	Training	Training	Training
411145	nifedipine	8 day	High	Training	Training	Training	Training
411151	nifedipine	15 day	High	Training	Training	Training	Training
411152	nifedipine	15 day	High	Training	Training	Training	Training
411153	nifedipine	15 day	High	Training	Training	Training	Training
411154	nifedipine	15 day	High	Training	Training	Training	Training
411155	nifedipine	15 day	High	Training	Training	Training	Training
411161	nifedipine	29 day	High	Training	Training	Training	Training
411162	nifedipine	29 day	High	Training	Training	Training	Training
411163	nifedipine	29 day	High	Training	Training	Training	Training
411164	nifedipine	29 day	High	Training	Training	Training	Training
411165	nifedipine	29 day	High	Training	Training	Training	Training
413051	diltiazem	4 day	Low	Training	Training	Training	Test
413052	diltiazem	4 day	Low	Training	Training	Training	Test
413053	diltiazem	4 day	Low	Training	Training	Training	Test
413054	diltiazem	4 day	Low	Training	Training	Training	Test
413055	diltiazem	4 day	Low	Training	Training	Training	Test
413061	diltiazem	8 day	Low	Training	Training	Training	Test
413062	diltiazem	8 day	Low	Training	Training	Training	Test
413063	diltiazem	8 day	Low	Training	Training	Training	Test
413064	diltiazem	8 day	Low	Training	Training	Training	Test
413065	diltiazem	8 day	Low	Training	Training	Training	Test
413071	diltiazem	15 day	Low	Training	Training	Training	Test
413072	diltiazem	15 day	Low	Training	Training	Training	Test
413073	diltiazem	15 day	Low	Training	Training	Training	Test
413074	diltiazem	15 day	Low	Training	Training	Training	Test
413075	diltiazem	15 day	Low	Training	Training	Training	Test
413081	diltiazem	29 day	Low	Training	Training	Training	Test
413082	diltiazem	29 day	Low	Training	Training	Training	Test
413083	diltiazem	29 day	Low	Training	Training	Training	Test
413084	diltiazem	29 day	Low	Training	Training	Training	Test
413085	diltiazem	29 day	Low	Training	Training	Training	Test
413091	diltiazem	4 day	Middle	Training	Training	Training	Test
413092	diltiazem	4 day	Middle	Training	Training	Training	Test
413093	diltiazem	4 day	Middle	Training	Training	Training	Test
413094	diltiazem	4 day	Middle	Training	Training	Training	Test
413095	diltiazem	4 day	Middle	Training	Training	Training	Test
413101	diltiazem	8 day	Middle	Training	Training	Training	Test
413102	diltiazem	8 day	Middle	Training	Training	Training	Test
413103	diltiazem	8 day	Middle	Training	Training	Training	Test
413104	diltiazem	8 day	Middle	Training	Training	Training	Test
413105	diltiazem	8 day	Middle	Training	Training	Training	Test
413111	diltiazem	15 day	Middle	Training	Training	Training	Test
413112	diltiazem	15 day	Middle	Training	Training	Training	Test
413113	diltiazem	15 day	Middle	Training	Training	Training	Test
413114	diltiazem	15 day	Middle	Training	Training	Training	Test
413115	diltiazem	15 day	Middle	Training	Training	Training	Test
413121	diltiazem	29 day	Middle	Training	Training	Training	Test
413122	diltiazem	29 day	Middle	Training	Training	Training	Test
413123	diltiazem	29 day	Middle	Training	Training	Training	Test
413124	diltiazem	29 day	Middle	Training	Training	Training	Test
413125	diltiazem	29 day	Middle	Training	Training	Training	Test
413131	diltiazem	4 day	High	Training	Training	Training	Test
413132	diltiazem	4 day	High	Training	Training	Training	Test
413133	diltiazem	4 day	High	Training	Training	Training	Test
413134	diltiazem	4 day	High	Training	Training	Training	Test
413135	diltiazem	4 day	High	Training	Training	Training	Test
413141	diltiazem	8 day	High	Training	Training	Training	Test
413142	diltiazem	8 day	High	Training	Training	Training	Test
413143	diltiazem	8 day	High	Training	Training	Training	Test
413144	diltiazem	8 day	High	Training	Training	Training	Test
413145	diltiazem	8 day	High	Training	Training	Training	Test
413151	diltiazem	15 day	High	Training	Training	Training	Test
413152	diltiazem	15 day	High	Training	Training	Training	Test
413153	diltiazem	15 day	High	Training	Training	Training	Test
413154	diltiazem	15 day	High	Training	Training	Training	Test
413155	diltiazem	15 day	High	Training	Training	Training	Test
413161	diltiazem	29 day	High	Training	Training	Training	Test
413162	diltiazem	29 day	High	Training	Training	Training	Test
413163	diltiazem	29 day	High	Training	Training	Training	Test
413164	diltiazem	29 day	High	Training	Training	Training	Test
419051	tannic acid	4 day	Low	Training	Test	Training	Training
419052	tannic acid	4 day	Low	Training	Test	Training	Training
419053	tannic acid	4 day	Low	Training	Test	Training	Training
419054	tannic acid	4 day	Low	Training	Test	Training	Training
419055	tannic acid	4 day	Low	Training	Test	Training	Training
419061	tannic acid	8 day	Low	Training	Test	Training	Training
419062	tannic acid	8 day	Low	Training	Test	Training	Training
419063	tannic acid	8 day	Low	Training	Test	Training	Training
419064	tannic acid	8 day	Low	Training	Test	Training	Training
419065	tannic acid	8 day	Low	Training	Test	Training	Training
419072	tannic acid	15 day	Low	Training	Test	Training	Training
419073	tannic acid	15 day	Low	Training	Test	Training	Training
419074	tannic acid	15 day	Low	Training	Test	Training	Training
419075	tannic acid	15 day	Low	Training	Test	Training	Training
419081	tannic acid	29 day	Low	Training	Test	Training	Training
419082	tannic acid	29 day	Low	Training	Test	Training	Training
419083	tannic acid	29 day	Low	Training	Test	Training	Training
419084	tannic acid	29 day	Low	Training	Test	Training	Training
419085	tannic acid	29 day	Low	Training	Test	Training	Training
419091	tannic acid	4 day	Middle	Training	Test	Training	Training
419092	tannic acid	4 day	Middle	Training	Test	Training	Training
419093	tannic acid	4 day	Middle	Training	Test	Training	Training
419094	tannic acid	4 day	Middle	Training	Test	Training	Training
419095	tannic acid	4 day	Middle	Training	Test	Training	Training
419101	tannic acid	8 day	Middle	Training	Test	Training	Training
419102	tannic acid	8 day	Middle	Training	Test	Training	Training
419103	tannic acid	8 day	Middle	Training	Test	Training	Training
419104	tannic acid	8 day	Middle	Training	Test	Training	Training
419105	tannic acid	8 day	Middle	Training	Test	Training	Training
419111	tannic acid	15 day	Middle	Training	Test	Training	Training
419112	tannic acid	15 day	Middle	Training	Test	Training	Training
419113	tannic acid	15 day	Middle	Training	Test	Training	Training
419114	tannic acid	15 day	Middle	Training	Test	Training	Training
419115	tannic acid	15 day	Middle	Training	Test	Training	Training
419122	tannic acid	29 day	Middle	Training	Test	Training	Training
419123	tannic acid	29 day	Middle	Training	Test	Training	Training
419124	tannic acid	29 day	Middle	Training	Test	Training	Training
419125	tannic acid	29 day	Middle	Training	Test	Training	Training
419131	tannic acid	4 day	High	Training	Test	Training	Training
419132	tannic acid	4 day	High	Training	Test	Training	Training
419133	tannic acid	4 day	High	Training	Test	Training	Training
419134	tannic acid	4 day	High	Training	Test	Training	Training
419135	tannic acid	4 day	High	Training	Test	Training	Training
419141	tannic acid	8 day	High	Training	Test	Training	Training
419142	tannic acid	8 day	High	Training	Test	Training	Training
419143	tannic acid	8 day	High	Training	Test	Training	Training
419144	tannic acid	8 day	High	Training	Test	Training	Training
419145	tannic acid	8 day	High	Training	Test	Training	Training
419151	tannic acid	15 day	High	Training	Test	Training	Training
419152	tannic acid	15 day	High	Training	Test	Training	Training
419153	tannic acid	15 day	High	Training	Test	Training	Training
419154	tannic acid	15 day	High	Training	Test	Training	Training
419155	tannic acid	15 day	High	Training	Test	Training	Training
419161	tannic acid	29 day	High	Training	Test	Training	Training
419162	tannic acid	29 day	High	Training	Test	Training	Training
419163	tannic acid	29 day	High	Training	Test	Training	Training
419164	tannic acid	29 day	High	Training	Test	Training	Training
419165	tannic acid	29 day	High	Training	Test	Training	Training
421051	captopril	4 day	Low	Training	Training	Training	Training
421052	captopril	4 day	Low	Training	Training	Training	Training
421054	captopril	4 day	Low	Training	Training	Training	Training
421055	captopril	4 day	Low	Training	Training	Training	Training
421061	captopril	8 day	Low	Training	Training	Training	Training
421062	captopril	8 day	Low	Training	Training	Training	Training
421063	captopril	8 day	Low	Training	Training	Training	Training
421064	captopril	8 day	Low	Training	Training	Training	Training
421065	captopril	8 day	Low	Training	Training	Training	Training
421071	captopril	15 day	Low	Training	Training	Training	Training
421072	captopril	15 day	Low	Training	Training	Training	Training
421073	captopril	15 day	Low	Training	Training	Training	Training
421074	captopril	15 day	Low	Training	Training	Training	Training
421075	captopril	15 day	Low	Training	Training	Training	Training
421081	captopril	29 day	Low	Training	Training	Training	Training
421082	captopril	29 day	Low	Training	Training	Training	Training
421083	captopril	29 day	Low	Training	Training	Training	Training
421084	captopril	29 day	Low	Training	Training	Training	Training
421085	captopril	29 day	Low	Training	Training	Training	Training
421091	captopril	4 day	Middle	Training	Training	Training	Training
421092	captopril	4 day	Middle	Training	Training	Training	Training
421093	captopril	4 day	Middle	Training	Training	Training	Training
421094	captopril	4 day	Middle	Training	Training	Training	Training
421095	captopril	4 day	Middle	Training	Training	Training	Training
421101	captopril	8 day	Middle	Training	Training	Training	Training
421102	captopril	8 day	Middle	Training	Training	Training	Training
421103	captopril	8 day	Middle	Training	Training	Training	Training
421104	captopril	8 day	Middle	Training	Training	Training	Training
421105	captopril	8 day	Middle	Training	Training	Training	Training
421111	captopril	15 day	Middle	Training	Training	Training	Training
421112	captopril	15 day	Middle	Training	Training	Training	Training
421113	captopril	15 day	Middle	Training	Training	Training	Training
421114	captopril	15 day	Middle	Training	Training	Training	Training
421115	captopril	15 day	Middle	Training	Training	Training	Training
421121	captopril	29 day	Middle	Training	Training	Training	Training
421122	captopril	29 day	Middle	Training	Training	Training	Training
421123	captopril	29 day	Middle	Training	Training	Training	Training
421124	captopril	29 day	Middle	Training	Training	Training	Training
421125	captopril	29 day	Middle	Training	Training	Training	Training
421131	captopril	4 day	High	Training	Training	Training	Training
421132	captopril	4 day	High	Training	Training	Training	Training
421133	captopril	4 day	High	Training	Training	Training	Training
421134	captopril	4 day	High	Training	Training	Training	Training
421135	captopril	4 day	High	Training	Training	Training	Training
421141	captopril	8 day	High	Training	Training	Training	Training
421142	captopril	8 day	High	Training	Training	Training	Training
421143	captopril	8 day	High	Training	Training	Training	Training
421144	captopril	8 day	High	Training	Training	Training	Training
421145	captopril	8 day	High	Training	Training	Training	Training
421151	captopril	15 day	High	Training	Training	Training	Training
421152	captopril	15 day	High	Training	Training	Training	Training
421153	captopril	15 day	High	Training	Training	Training	Training
421154	captopril	15 day	High	Training	Training	Training	Training
421155	captopril	15 day	High	Training	Training	Training	Training
421162	captopril	29 day	High	Training	Training	Training	Training
421163	captopril	29 day	High	Training	Training	Training	Training
421164	captopril	29 day	High	Training	Training	Training	Training
421165	captopril	29 day	High	Training	Training	Training	Training
423051	enalapril	4 day	Low	Training	Training	Training	Test
423052	enalapril	4 day	Low	Training	Training	Training	Test
423053	enalapril	4 day	Low	Training	Training	Training	Test
423054	enalapril	4 day	Low	Training	Training	Training	Test
423055	enalapril	4 day	Low	Training	Training	Training	Test
423061	enalapril	8 day	Low	Training	Training	Training	Test
423062	enalapril	8 day	Low	Training	Training	Training	Test
423063	enalapril	8 day	Low	Training	Training	Training	Test
423064	enalapril	8 day	Low	Training	Training	Training	Test
423065	enalapril	8 day	Low	Training	Training	Training	Test
423071	enalapril	15 day	Low	Training	Training	Training	Test
423072	enalapril	15 day	Low	Training	Training	Training	Test
423073	enalapril	15 day	Low	Training	Training	Training	Test
423074	enalapril	15 day	Low	Training	Training	Training	Test
423075	enalapril	15 day	Low	Training	Training	Training	Test
423081	enalapril	29 day	Low	Training	Training	Training	Test
423082	enalapril	29 day	Low	Training	Training	Training	Test
423083	enalapril	29 day	Low	Training	Training	Training	Test
423084	enalapril	29 day	Low	Training	Training	Training	Test
423085	enalapril	29 day	Low	Training	Training	Training	Test
423091	enalapril	4 day	Middle	Training	Training	Training	Test
423092	enalapril	4 day	Middle	Training	Training	Training	Test
423093	enalapril	4 day	Middle	Training	Training	Training	Test
423094	enalapril	4 day	Middle	Training	Training	Training	Test
423095	enalapril	4 day	Middle	Training	Training	Training	Test
423101	enalapril	8 day	Middle	Training	Training	Training	Test
423102	enalapril	8 day	Middle	Training	Training	Training	Test
423103	enalapril	8 day	Middle	Training	Training	Training	Test
423104	enalapril	8 day	Middle	Training	Training	Training	Test
423105	enalapril	8 day	Middle	Training	Training	Training	Test
423111	enalapril	15 day	Middle	Training	Training	Training	Test
423112	enalapril	15 day	Middle	Training	Training	Training	Test
423113	enalapril	15 day	Middle	Training	Training	Training	Test
423114	enalapril	15 day	Middle	Training	Training	Training	Test
423115	enalapril	15 day	Middle	Training	Training	Training	Test
423121	enalapril	29 day	Middle	Training	Training	Training	Test
423122	enalapril	29 day	Middle	Training	Training	Training	Test
423123	enalapril	29 day	Middle	Training	Training	Training	Test
423124	enalapril	29 day	Middle	Training	Training	Training	Test
423125	enalapril	29 day	Middle	Training	Training	Training	Test
423131	enalapril	4 day	High	Training	Training	Training	Test
423132	enalapril	4 day	High	Training	Training	Training	Test
423133	enalapril	4 day	High	Training	Training	Training	Test
423134	enalapril	4 day	High	Training	Training	Training	Test
423135	enalapril	4 day	High	Training	Training	Training	Test
423141	enalapril	8 day	High	Training	Training	Training	Test
423142	enalapril	8 day	High	Training	Training	Training	Test
423143	enalapril	8 day	High	Training	Training	Training	Test
423144	enalapril	8 day	High	Training	Training	Training	Test
423145	enalapril	8 day	High	Training	Training	Training	Test
423151	enalapril	15 day	High	Training	Training	Training	Test
423152	enalapril	15 day	High	Training	Training	Training	Test
423153	enalapril	15 day	High	Training	Training	Training	Test
423154	enalapril	15 day	High	Training	Training	Training	Test
423155	enalapril	15 day	High	Training	Training	Training	Test
423161	enalapril	29 day	High	Training	Training	Training	Test
423162	enalapril	29 day	High	Training	Training	Training	Test
423163	enalapril	29 day	High	Training	Training	Training	Test
423164	enalapril	29 day	High	Training	Training	Training	Test
423165	enalapril	29 day	High	Training	Training	Training	Test
428051	theophylline	4 day	Low	Training	Training	Test	Training
428052	theophylline	4 day	Low	Training	Training	Test	Training
428053	theophylline	4 day	Low	Training	Training	Test	Training
428054	theophylline	4 day	Low	Training	Training	Test	Training
428055	theophylline	4 day	Low	Training	Training	Test	Training
428061	theophylline	8 day	Low	Training	Training	Test	Training
428062	theophylline	8 day	Low	Training	Training	Test	Training
428063	theophylline	8 day	Low	Training	Training	Test	Training
428064	theophylline	8 day	Low	Training	Training	Test	Training
428065	theophylline	8 day	Low	Training	Training	Test	Training
428071	theophylline	15 day	Low	Training	Training	Test	Training
428072	theophylline	15 day	Low	Training	Training	Test	Training
428073	theophylline	15 day	Low	Training	Training	Test	Training
428074	theophylline	15 day	Low	Training	Training	Test	Training
428075	theophylline	15 day	Low	Training	Training	Test	Training
428081	theophylline	29 day	Low	Training	Training	Test	Training
428082	theophylline	29 day	Low	Training	Training	Test	Training
428083	theophylline	29 day	Low	Training	Training	Test	Training
428084	theophylline	29 day	Low	Training	Training	Test	Training
428085	theophylline	29 day	Low	Training	Training	Test	Training
428091	theophylline	4 day	Middle	Training	Training	Test	Training
428092	theophylline	4 day	Middle	Training	Training	Test	Training
428093	theophylline	4 day	Middle	Training	Training	Test	Training
428094	theophylline	4 day	Middle	Training	Training	Test	Training
428095	theophylline	4 day	Middle	Training	Training	Test	Training
428101	theophylline	8 day	Middle	Training	Training	Test	Training
428102	theophylline	8 day	Middle	Training	Training	Test	Training
428103	theophylline	8 day	Middle	Training	Training	Test	Training
428104	theophylline	8 day	Middle	Training	Training	Test	Training
428105	theophylline	8 day	Middle	Training	Training	Test	Training
428111	theophylline	15 day	Middle	Training	Training	Test	Training
428112	theophylline	15 day	Middle	Training	Training	Test	Training
428113	theophylline	15 day	Middle	Training	Training	Test	Training
428114	theophylline	15 day	Middle	Training	Training	Test	Training
428115	theophylline	15 day	Middle	Training	Training	Test	Training
428121	theophylline	29 day	Middle	Training	Training	Test	Training
428122	theophylline	29 day	Middle	Training	Training	Test	Training
428123	theophylline	29 day	Middle	Training	Training	Test	Training
428124	theophylline	29 day	Middle	Training	Training	Test	Training
428125	theophylline	29 day	Middle	Training	Training	Test	Training
428131	theophylline	4 day	High	Training	Training	Test	Training
428132	theophylline	4 day	High	Training	Training	Test	Training
428133	theophylline	4 day	High	Training	Training	Test	Training
428134	theophylline	4 day	High	Training	Training	Test	Training
428141	theophylline	8 day	High	Training	Training	Test	Training
428142	theophylline	8 day	High	Training	Training	Test	Training
428143	theophylline	8 day	High	Training	Training	Test	Training
428144	theophylline	8 day	High	Training	Training	Test	Training
428145	theophylline	8 day	High	Training	Training	Test	Training
428151	theophylline	15 day	High	Training	Training	Test	Training
428153	theophylline	15 day	High	Training	Training	Test	Training
428154	theophylline	15 day	High	Training	Training	Test	Training
428155	theophylline	15 day	High	Training	Training	Test	Training
428163	theophylline	29 day	High	Training	Training	Test	Training
428164	theophylline	29 day	High	Training	Training	Test	Training
430051	caffeine	4 day	Low	Training	Training	Test	Training
430052	caffeine	4 day	Low	Training	Training	Test	Training
430053	caffeine	4 day	Low	Training	Training	Test	Training
430054	caffeine	4 day	Low	Training	Training	Test	Training
430055	caffeine	4 day	Low	Training	Training	Test	Training
430061	caffeine	8 day	Low	Training	Training	Test	Training
430062	caffeine	8 day	Low	Training	Training	Test	Training
430063	caffeine	8 day	Low	Training	Training	Test	Training
430064	caffeine	8 day	Low	Training	Training	Test	Training
430065	caffeine	8 day	Low	Training	Training	Test	Training
430071	caffeine	15 day	Low	Training	Training	Test	Training
430072	caffeine	15 day	Low	Training	Training	Test	Training
430073	caffeine	15 day	Low	Training	Training	Test	Training
430074	caffeine	15 day	Low	Training	Training	Test	Training
430075	caffeine	15 day	Low	Training	Training	Test	Training
430081	caffeine	29 day	Low	Training	Training	Test	Training
430082	caffeine	29 day	Low	Training	Training	Test	Training
430083	caffeine	29 day	Low	Training	Training	Test	Training
430084	caffeine	29 day	Low	Training	Training	Test	Training
430085	caffeine	29 day	Low	Training	Training	Test	Training
430091	caffeine	4 day	Middle	Training	Training	Test	Training
430092	caffeine	4 day	Middle	Training	Training	Test	Training
430093	caffeine	4 day	Middle	Training	Training	Test	Training
430094	caffeine	4 day	Middle	Training	Training	Test	Training
430095	caffeine	4 day	Middle	Training	Training	Test	Training
430101	caffeine	8 day	Middle	Training	Training	Test	Training
430102	caffeine	8 day	Middle	Training	Training	Test	Training
430103	caffeine	8 day	Middle	Training	Training	Test	Training
430104	caffeine	8 day	Middle	Training	Training	Test	Training
430105	caffeine	8 day	Middle	Training	Training	Test	Training
430111	caffeine	15 day	Middle	Training	Training	Test	Training
430112	caffeine	15 day	Middle	Training	Training	Test	Training
430113	caffeine	15 day	Middle	Training	Training	Test	Training
430114	caffeine	15 day	Middle	Training	Training	Test	Training
430115	caffeine	15 day	Middle	Training	Training	Test	Training
430121	caffeine	29 day	Middle	Training	Training	Test	Training
430122	caffeine	29 day	Middle	Training	Training	Test	Training
430123	caffeine	29 day	Middle	Training	Training	Test	Training
430124	caffeine	29 day	Middle	Training	Training	Test	Training
430125	caffeine	29 day	Middle	Training	Training	Test	Training
430131	caffeine	4 day	High	Training	Training	Test	Training
430132	caffeine	4 day	High	Training	Training	Test	Training
430133	caffeine	4 day	High	Training	Training	Test	Training
430134	caffeine	4 day	High	Training	Training	Test	Training
430135	caffeine	4 day	High	Training	Training	Test	Training
430141	caffeine	8 day	High	Training	Training	Test	Training
430142	caffeine	8 day	High	Training	Training	Test	Training
430143	caffeine	8 day	High	Training	Training	Test	Training
430144	caffeine	8 day	High	Training	Training	Test	Training
430145	caffeine	8 day	High	Training	Training	Test	Training
430151	caffeine	15 day	High	Training	Training	Test	Training
430152	caffeine	15 day	High	Training	Training	Test	Training
430153	caffeine	15 day	High	Training	Training	Test	Training
430154	caffeine	15 day	High	Training	Training	Test	Training
430155	caffeine	15 day	High	Training	Training	Test	Training
430161	caffeine	29 day	High	Training	Training	Test	Training
430162	caffeine	29 day	High	Training	Training	Test	Training
430163	caffeine	29 day	High	Training	Training	Test	Training
430164	caffeine	29 day	High	Training	Training	Test	Training
430165	caffeine	29 day	High	Training	Training	Test	Training
432051	papaverine	4 day	Low	Training	Training	Training	Training
432052	papaverine	4 day	Low	Training	Training	Training	Training
432053	papaverine	4 day	Low	Training	Training	Training	Training
432054	papaverine	4 day	Low	Training	Training	Training	Training
432055	papaverine	4 day	Low	Training	Training	Training	Training
432061	papaverine	8 day	Low	Training	Training	Training	Training
432062	papaverine	8 day	Low	Training	Training	Training	Training
432063	papaverine	8 day	Low	Training	Training	Training	Training
432064	papaverine	8 day	Low	Training	Training	Training	Training
432065	papaverine	8 day	Low	Training	Training	Training	Training
432071	papaverine	15 day	Low	Training	Training	Training	Training
432072	papaverine	15 day	Low	Training	Training	Training	Training
432073	papaverine	15 day	Low	Training	Training	Training	Training
432074	papaverine	15 day	Low	Training	Training	Training	Training
432075	papaverine	15 day	Low	Training	Training	Training	Training
432081	papaverine	29 day	Low	Training	Training	Training	Training
432082	papaverine	29 day	Low	Training	Training	Training	Training
432083	papaverine	29 day	Low	Training	Training	Training	Training
432084	papaverine	29 day	Low	Training	Training	Training	Training
432085	papaverine	29 day	Low	Training	Training	Training	Training
432091	papaverine	4 day	Middle	Training	Training	Training	Training
432092	papaverine	4 day	Middle	Training	Training	Training	Training
432093	papaverine	4 day	Middle	Training	Training	Training	Training
432094	papaverine	4 day	Middle	Training	Training	Training	Training
432095	papaverine	4 day	Middle	Training	Training	Training	Training
432101	papaverine	8 day	Middle	Training	Training	Training	Training
432102	papaverine	8 day	Middle	Training	Training	Training	Training
432103	papaverine	8 day	Middle	Training	Training	Training	Training
432104	papaverine	8 day	Middle	Training	Training	Training	Training
432105	papaverine	8 day	Middle	Training	Training	Training	Training
432111	papaverine	15 day	Middle	Training	Training	Training	Training
432112	papaverine	15 day	Middle	Training	Training	Training	Training
432113	papaverine	15 day	Middle	Training	Training	Training	Training
432114	papaverine	15 day	Middle	Training	Training	Training	Training
432115	papaverine	15 day	Middle	Training	Training	Training	Training
432121	papaverine	29 day	Middle	Training	Training	Training	Training
432122	papaverine	29 day	Middle	Training	Training	Training	Training
432123	papaverine	29 day	Middle	Training	Training	Training	Training
432124	papaverine	29 day	Middle	Training	Training	Training	Training
432125	papaverine	29 day	Middle	Training	Training	Training	Training
432131	papaverine	4 day	High	Training	Training	Training	Training
432132	papaverine	4 day	High	Training	Training	Training	Training
432133	papaverine	4 day	High	Training	Training	Training	Training
432134	papaverine	4 day	High	Training	Training	Training	Training
432135	papaverine	4 day	High	Training	Training	Training	Training
432141	papaverine	8 day	High	Training	Training	Training	Training
432142	papaverine	8 day	High	Training	Training	Training	Training
432143	papaverine	8 day	High	Training	Training	Training	Training
432144	papaverine	8 day	High	Training	Training	Training	Training
432145	papaverine	8 day	High	Training	Training	Training	Training
432151	papaverine	15 day	High	Training	Training	Training	Training
432152	papaverine	15 day	High	Training	Training	Training	Training
432153	papaverine	15 day	High	Training	Training	Training	Training
432154	papaverine	15 day	High	Training	Training	Training	Training
432155	papaverine	15 day	High	Training	Training	Training	Training
432162	papaverine	29 day	High	Training	Training	Training	Training
432163	papaverine	29 day	High	Training	Training	Training	Training
432164	papaverine	29 day	High	Training	Training	Training	Training
432165	papaverine	29 day	High	Training	Training	Training	Training
434051	fenofibrate	4 day	Low	Training	Training	Training	Test
434052	fenofibrate	4 day	Low	Training	Training	Training	Test
434053	fenofibrate	4 day	Low	Training	Training	Training	Test
434054	fenofibrate	4 day	Low	Training	Training	Training	Test
434055	fenofibrate	4 day	Low	Training	Training	Training	Test
434061	fenofibrate	8 day	Low	Training	Training	Training	Test
434062	fenofibrate	8 day	Low	Training	Training	Training	Test
434063	fenofibrate	8 day	Low	Training	Training	Training	Test
434064	fenofibrate	8 day	Low	Training	Training	Training	Test
434065	fenofibrate	8 day	Low	Training	Training	Training	Test
434071	fenofibrate	15 day	Low	Training	Training	Training	Test
434072	fenofibrate	15 day	Low	Training	Training	Training	Test
434073	fenofibrate	15 day	Low	Training	Training	Training	Test
434074	fenofibrate	15 day	Low	Training	Training	Training	Test
434075	fenofibrate	15 day	Low	Training	Training	Training	Test
434081	fenofibrate	29 day	Low	Training	Training	Training	Test
434082	fenofibrate	29 day	Low	Training	Training	Training	Test
434083	fenofibrate	29 day	Low	Training	Training	Training	Test
434084	fenofibrate	29 day	Low	Training	Training	Training	Test
434085	fenofibrate	29 day	Low	Training	Training	Training	Test
434091	fenofibrate	4 day	Middle	Training	Training	Training	Test
434092	fenofibrate	4 day	Middle	Training	Training	Training	Test
434093	fenofibrate	4 day	Middle	Training	Training	Training	Test
434094	fenofibrate	4 day	Middle	Training	Training	Training	Test
434095	fenofibrate	4 day	Middle	Training	Training	Training	Test
434101	fenofibrate	8 day	Middle	Training	Training	Training	Test
434102	fenofibrate	8 day	Middle	Training	Training	Training	Test
434103	fenofibrate	8 day	Middle	Training	Training	Training	Test
434104	fenofibrate	8 day	Middle	Training	Training	Training	Test
434105	fenofibrate	8 day	Middle	Training	Training	Training	Test
434111	fenofibrate	15 day	Middle	Training	Training	Training	Test
434112	fenofibrate	15 day	Middle	Training	Training	Training	Test
434113	fenofibrate	15 day	Middle	Training	Training	Training	Test
434114	fenofibrate	15 day	Middle	Training	Training	Training	Test
434115	fenofibrate	15 day	Middle	Training	Training	Training	Test
434121	fenofibrate	29 day	Middle	Training	Training	Training	Test
434122	fenofibrate	29 day	Middle	Training	Training	Training	Test
434123	fenofibrate	29 day	Middle	Training	Training	Training	Test
434124	fenofibrate	29 day	Middle	Training	Training	Training	Test
434125	fenofibrate	29 day	Middle	Training	Training	Training	Test
434131	fenofibrate	4 day	High	Training	Training	Training	Test
434132	fenofibrate	4 day	High	Training	Training	Training	Test
434133	fenofibrate	4 day	High	Training	Training	Training	Test
434134	fenofibrate	4 day	High	Training	Training	Training	Test
434135	fenofibrate	4 day	High	Training	Training	Training	Test
434141	fenofibrate	8 day	High	Training	Training	Training	Test
434142	fenofibrate	8 day	High	Training	Training	Training	Test
434143	fenofibrate	8 day	High	Training	Training	Training	Test
434144	fenofibrate	8 day	High	Training	Training	Training	Test
434145	fenofibrate	8 day	High	Training	Training	Training	Test
434151	fenofibrate	15 day	High	Training	Training	Training	Test
434152	fenofibrate	15 day	High	Training	Training	Training	Test
434153	fenofibrate	15 day	High	Training	Training	Training	Test
434154	fenofibrate	15 day	High	Training	Training	Training	Test
434155	fenofibrate	15 day	High	Training	Training	Training	Test
434161	fenofibrate	29 day	High	Training	Training	Training	Test
434162	fenofibrate	29 day	High	Training	Training	Training	Test
434163	fenofibrate	29 day	High	Training	Training	Training	Test
434164	fenofibrate	29 day	High	Training	Training	Training	Test
434165	fenofibrate	29 day	High	Training	Training	Training	Test
436051	chlorpropamide	4 day	Low	Training	Training	Test	Training
436052	chlorpropamide	4 day	Low	Training	Training	Test	Training
436053	chlorpropamide	4 day	Low	Training	Training	Test	Training
436054	chlorpropamide	4 day	Low	Training	Training	Test	Training
436055	chlorpropamide	4 day	Low	Training	Training	Test	Training
436061	chlorpropamide	8 day	Low	Training	Training	Test	Training
436062	chlorpropamide	8 day	Low	Training	Training	Test	Training
436063	chlorpropamide	8 day	Low	Training	Training	Test	Training
436064	chlorpropamide	8 day	Low	Training	Training	Test	Training
436065	chlorpropamide	8 day	Low	Training	Training	Test	Training
436071	chlorpropamide	15 day	Low	Training	Training	Test	Training
436072	chlorpropamide	15 day	Low	Training	Training	Test	Training
436073	chlorpropamide	15 day	Low	Training	Training	Test	Training
436074	chlorpropamide	15 day	Low	Training	Training	Test	Training
436075	chlorpropamide	15 day	Low	Training	Training	Test	Training
436081	chlorpropamide	29 day	Low	Training	Training	Test	Training
436082	chlorpropamide	29 day	Low	Training	Training	Test	Training
436083	chlorpropamide	29 day	Low	Training	Training	Test	Training
436084	chlorpropamide	29 day	Low	Training	Training	Test	Training
436085	chlorpropamide	29 day	Low	Training	Training	Test	Training
436091	chlorpropamide	4 day	Middle	Training	Training	Test	Training
436092	chlorpropamide	4 day	Middle	Training	Training	Test	Training
436093	chlorpropamide	4 day	Middle	Training	Training	Test	Training
436094	chlorpropamide	4 day	Middle	Training	Training	Test	Training
436095	chlorpropamide	4 day	Middle	Training	Training	Test	Training
436101	chlorpropamide	8 day	Middle	Training	Training	Test	Training
436102	chlorpropamide	8 day	Middle	Training	Training	Test	Training
436103	chlorpropamide	8 day	Middle	Training	Training	Test	Training
436104	chlorpropamide	8 day	Middle	Training	Training	Test	Training
436105	chlorpropamide	8 day	Middle	Training	Training	Test	Training
436111	chlorpropamide	15 day	Middle	Training	Training	Test	Training
436112	chlorpropamide	15 day	Middle	Training	Training	Test	Training
436113	chlorpropamide	15 day	Middle	Training	Training	Test	Training
436114	chlorpropamide	15 day	Middle	Training	Training	Test	Training
436115	chlorpropamide	15 day	Middle	Training	Training	Test	Training
436121	chlorpropamide	29 day	Middle	Training	Training	Test	Training
436122	chlorpropamide	29 day	Middle	Training	Training	Test	Training
436123	chlorpropamide	29 day	Middle	Training	Training	Test	Training
436124	chlorpropamide	29 day	Middle	Training	Training	Test	Training
436125	chlorpropamide	29 day	Middle	Training	Training	Test	Training
436131	chlorpropamide	4 day	High	Training	Training	Test	Training
436132	chlorpropamide	4 day	High	Training	Training	Test	Training
436133	chlorpropamide	4 day	High	Training	Training	Test	Training
436134	chlorpropamide	4 day	High	Training	Training	Test	Training
436135	chlorpropamide	4 day	High	Training	Training	Test	Training
436141	chlorpropamide	8 day	High	Training	Training	Test	Training
436142	chlorpropamide	8 day	High	Training	Training	Test	Training
436143	chlorpropamide	8 day	High	Training	Training	Test	Training
436144	chlorpropamide	8 day	High	Training	Training	Test	Training
436145	chlorpropamide	8 day	High	Training	Training	Test	Training
436151	chlorpropamide	15 day	High	Training	Training	Test	Training
436152	chlorpropamide	15 day	High	Training	Training	Test	Training
436153	chlorpropamide	15 day	High	Training	Training	Test	Training
436154	chlorpropamide	15 day	High	Training	Training	Test	Training
436155	chlorpropamide	15 day	High	Training	Training	Test	Training
436161	chlorpropamide	29 day	High	Training	Training	Test	Training
436162	chlorpropamide	29 day	High	Training	Training	Test	Training
436163	chlorpropamide	29 day	High	Training	Training	Test	Training
436164	chlorpropamide	29 day	High	Training	Training	Test	Training
436165	chlorpropamide	29 day	High	Training	Training	Test	Training
441051	penicillamine	4 day	Low	Training	Training	Training	Training
441052	penicillamine	4 day	Low	Training	Training	Training	Training
441053	penicillamine	4 day	Low	Training	Training	Training	Training
441054	penicillamine	4 day	Low	Training	Training	Training	Training
441055	penicillamine	4 day	Low	Training	Training	Training	Training
441061	penicillamine	8 day	Low	Training	Training	Training	Training
441062	penicillamine	8 day	Low	Training	Training	Training	Training
441063	penicillamine	8 day	Low	Training	Training	Training	Training
441064	penicillamine	8 day	Low	Training	Training	Training	Training
441065	penicillamine	8 day	Low	Training	Training	Training	Training
441071	penicillamine	15 day	Low	Training	Training	Training	Training
441072	penicillamine	15 day	Low	Training	Training	Training	Training
441073	penicillamine	15 day	Low	Training	Training	Training	Training
441074	penicillamine	15 day	Low	Training	Training	Training	Training
441075	penicillamine	15 day	Low	Training	Training	Training	Training
441081	penicillamine	29 day	Low	Training	Training	Training	Training
441082	penicillamine	29 day	Low	Training	Training	Training	Training
441083	penicillamine	29 day	Low	Training	Training	Training	Training
441084	penicillamine	29 day	Low	Training	Training	Training	Training
441085	penicillamine	29 day	Low	Training	Training	Training	Training
441091	penicillamine	4 day	Middle	Training	Training	Training	Training
441092	penicillamine	4 day	Middle	Training	Training	Training	Training
441093	penicillamine	4 day	Middle	Training	Training	Training	Training
441094	penicillamine	4 day	Middle	Training	Training	Training	Training
441095	penicillamine	4 day	Middle	Training	Training	Training	Training
441101	penicillamine	8 day	Middle	Training	Training	Training	Training
441102	penicillamine	8 day	Middle	Training	Training	Training	Training
441103	penicillamine	8 day	Middle	Training	Training	Training	Training
441104	penicillamine	8 day	Middle	Training	Training	Training	Training
441105	penicillamine	8 day	Middle	Training	Training	Training	Training
441111	penicillamine	15 day	Middle	Training	Training	Training	Training
441112	penicillamine	15 day	Middle	Training	Training	Training	Training
441113	penicillamine	15 day	Middle	Training	Training	Training	Training
441114	penicillamine	15 day	Middle	Training	Training	Training	Training
441115	penicillamine	15 day	Middle	Training	Training	Training	Training
441121	penicillamine	29 day	Middle	Training	Training	Training	Training
441122	penicillamine	29 day	Middle	Training	Training	Training	Training
441123	penicillamine	29 day	Middle	Training	Training	Training	Training
441124	penicillamine	29 day	Middle	Training	Training	Training	Training
441125	penicillamine	29 day	Middle	Training	Training	Training	Training
441131	penicillamine	4 day	High	Training	Training	Training	Training
441132	penicillamine	4 day	High	Training	Training	Training	Training
441133	penicillamine	4 day	High	Training	Training	Training	Training
441134	penicillamine	4 day	High	Training	Training	Training	Training
441135	penicillamine	4 day	High	Training	Training	Training	Training
441141	penicillamine	8 day	High	Training	Training	Training	Training
441142	penicillamine	8 day	High	Training	Training	Training	Training
441143	penicillamine	8 day	High	Training	Training	Training	Training
441144	penicillamine	8 day	High	Training	Training	Training	Training
441145	penicillamine	8 day	High	Training	Training	Training	Training
441151	penicillamine	15 day	High	Training	Training	Training	Training
441152	penicillamine	15 day	High	Training	Training	Training	Training
441153	penicillamine	15 day	High	Training	Training	Training	Training
441154	penicillamine	15 day	High	Training	Training	Training	Training
441155	penicillamine	15 day	High	Training	Training	Training	Training
441161	penicillamine	29 day	High	Training	Training	Training	Training
441162	penicillamine	29 day	High	Training	Training	Training	Training
441163	penicillamine	29 day	High	Training	Training	Training	Training
441164	penicillamine	29 day	High	Training	Training	Training	Training
441165	penicillamine	29 day	High	Training	Training	Training	Training
443051	sulindac	4 day	Low	Training	Training	Training	Training
443052	sulindac	4 day	Low	Training	Training	Training	Training
443053	sulindac	4 day	Low	Training	Training	Training	Training
443054	sulindac	4 day	Low	Training	Training	Training	Training
443055	sulindac	4 day	Low	Training	Training	Training	Training
443061	sulindac	8 day	Low	Training	Training	Training	Training
443062	sulindac	8 day	Low	Training	Training	Training	Training
443063	sulindac	8 day	Low	Training	Training	Training	Training
443064	sulindac	8 day	Low	Training	Training	Training	Training
443065	sulindac	8 day	Low	Training	Training	Training	Training
443071	sulindac	15 day	Low	Training	Training	Training	Training
443072	sulindac	15 day	Low	Training	Training	Training	Training
443073	sulindac	15 day	Low	Training	Training	Training	Training
443074	sulindac	15 day	Low	Training	Training	Training	Training
443075	sulindac	15 day	Low	Training	Training	Training	Training
443081	sulindac	29 day	Low	Training	Training	Training	Training
443082	sulindac	29 day	Low	Training	Training	Training	Training
443083	sulindac	29 day	Low	Training	Training	Training	Training
443084	sulindac	29 day	Low	Training	Training	Training	Training
443085	sulindac	29 day	Low	Training	Training	Training	Training
443091	sulindac	4 day	Middle	Training	Training	Training	Training
443092	sulindac	4 day	Middle	Training	Training	Training	Training
443093	sulindac	4 day	Middle	Training	Training	Training	Training
443094	sulindac	4 day	Middle	Training	Training	Training	Training
443095	sulindac	4 day	Middle	Training	Training	Training	Training
443101	sulindac	8 day	Middle	Training	Training	Training	Training
443102	sulindac	8 day	Middle	Training	Training	Training	Training
443103	sulindac	8 day	Middle	Training	Training	Training	Training
443104	sulindac	8 day	Middle	Training	Training	Training	Training
443105	sulindac	8 day	Middle	Training	Training	Training	Training
443111	sulindac	15 day	Middle	Training	Training	Training	Training
443112	sulindac	15 day	Middle	Training	Training	Training	Training
443113	sulindac	15 day	Middle	Training	Training	Training	Training
443114	sulindac	15 day	Middle	Training	Training	Training	Training
443115	sulindac	15 day	Middle	Training	Training	Training	Training
443121	sulindac	29 day	Middle	Training	Training	Training	Training
443122	sulindac	29 day	Middle	Training	Training	Training	Training
443123	sulindac	29 day	Middle	Training	Training	Training	Training
443124	sulindac	29 day	Middle	Training	Training	Training	Training
443125	sulindac	29 day	Middle	Training	Training	Training	Training
443131	sulindac	4 day	High	Training	Training	Training	Training
443132	sulindac	4 day	High	Training	Training	Training	Training
443133	sulindac	4 day	High	Training	Training	Training	Training
443134	sulindac	4 day	High	Training	Training	Training	Training
443135	sulindac	4 day	High	Training	Training	Training	Training
443141	sulindac	8 day	High	Training	Training	Training	Training
443142	sulindac	8 day	High	Training	Training	Training	Training
443143	sulindac	8 day	High	Training	Training	Training	Training
443144	sulindac	8 day	High	Training	Training	Training	Training
443145	sulindac	8 day	High	Training	Training	Training	Training
443151	sulindac	15 day	High	Training	Training	Training	Training
443152	sulindac	15 day	High	Training	Training	Training	Training
443155	sulindac	15 day	High	Training	Training	Training	Training
443161	sulindac	29 day	High	Training	Training	Training	Training
443163	sulindac	29 day	High	Training	Training	Training	Training
443164	sulindac	29 day	High	Training	Training	Training	Training
445051	triamterene	4 day	Low	Training	Training	Training	Training
445052	triamterene	4 day	Low	Training	Training	Training	Training
445053	triamterene	4 day	Low	Training	Training	Training	Training
445054	triamterene	4 day	Low	Training	Training	Training	Training
445055	triamterene	4 day	Low	Training	Training	Training	Training
445061	triamterene	8 day	Low	Training	Training	Training	Training
445062	triamterene	8 day	Low	Training	Training	Training	Training
445063	triamterene	8 day	Low	Training	Training	Training	Training
445064	triamterene	8 day	Low	Training	Training	Training	Training
445065	triamterene	8 day	Low	Training	Training	Training	Training
445071	triamterene	15 day	Low	Training	Training	Training	Training
445072	triamterene	15 day	Low	Training	Training	Training	Training
445073	triamterene	15 day	Low	Training	Training	Training	Training
445074	triamterene	15 day	Low	Training	Training	Training	Training
445075	triamterene	15 day	Low	Training	Training	Training	Training
445081	triamterene	29 day	Low	Training	Training	Training	Training
445082	triamterene	29 day	Low	Training	Training	Training	Training
445083	triamterene	29 day	Low	Training	Training	Training	Training
445084	triamterene	29 day	Low	Training	Training	Training	Training
445085	triamterene	29 day	Low	Training	Training	Training	Training
445091	triamterene	4 day	Middle	Training	Training	Training	Training
445092	triamterene	4 day	Middle	Training	Training	Training	Training
445093	triamterene	4 day	Middle	Training	Training	Training	Training
445094	triamterene	4 day	Middle	Training	Training	Training	Training
445095	triamterene	4 day	Middle	Training	Training	Training	Training
445101	triamterene	8 day	Middle	Training	Training	Training	Training
445102	triamterene	8 day	Middle	Training	Training	Training	Training
445103	triamterene	8 day	Middle	Training	Training	Training	Training
445104	triamterene	8 day	Middle	Training	Training	Training	Training
445105	triamterene	8 day	Middle	Training	Training	Training	Training
445111	triamterene	15 day	Middle	Training	Training	Training	Training
445112	triamterene	15 day	Middle	Training	Training	Training	Training
445113	triamterene	15 day	Middle	Training	Training	Training	Training
445114	triamterene	15 day	Middle	Training	Training	Training	Training
445115	triamterene	15 day	Middle	Training	Training	Training	Training
445121	triamterene	29 day	Middle	Training	Training	Training	Training
445122	triamterene	29 day	Middle	Training	Training	Training	Training
445123	triamterene	29 day	Middle	Training	Training	Training	Training
445124	triamterene	29 day	Middle	Training	Training	Training	Training
445125	triamterene	29 day	Middle	Training	Training	Training	Training
445131	triamterene	4 day	High	Training	Training	Training	Training
445132	triamterene	4 day	High	Training	Training	Training	Training
445133	triamterene	4 day	High	Training	Training	Training	Training
445134	triamterene	4 day	High	Training	Training	Training	Training
445135	triamterene	4 day	High	Training	Training	Training	Training
445141	triamterene	8 day	High	Training	Training	Training	Training
445142	triamterene	8 day	High	Training	Training	Training	Training
445143	triamterene	8 day	High	Training	Training	Training	Training
445144	triamterene	8 day	High	Training	Training	Training	Training
445145	triamterene	8 day	High	Training	Training	Training	Training
445151	triamterene	15 day	High	Training	Training	Training	Training
445152	triamterene	15 day	High	Training	Training	Training	Training
445153	triamterene	15 day	High	Training	Training	Training	Training
445154	triamterene	15 day	High	Training	Training	Training	Training
445155	triamterene	15 day	High	Training	Training	Training	Training
445161	triamterene	29 day	High	Training	Training	Training	Training
445162	triamterene	29 day	High	Training	Training	Training	Training
445163	triamterene	29 day	High	Training	Training	Training	Training
445164	triamterene	29 day	High	Training	Training	Training	Training
445165	triamterene	29 day	High	Training	Training	Training	Training
463051	disopyramide	4 day	Low	Training	Training	Training	Training
463052	disopyramide	4 day	Low	Training	Training	Training	Training
463053	disopyramide	4 day	Low	Training	Training	Training	Training
463054	disopyramide	4 day	Low	Training	Training	Training	Training
463055	disopyramide	4 day	Low	Training	Training	Training	Training
463061	disopyramide	8 day	Low	Training	Training	Training	Training
463062	disopyramide	8 day	Low	Training	Training	Training	Training
463063	disopyramide	8 day	Low	Training	Training	Training	Training
463064	disopyramide	8 day	Low	Training	Training	Training	Training
463065	disopyramide	8 day	Low	Training	Training	Training	Training
463071	disopyramide	15 day	Low	Training	Training	Training	Training
463072	disopyramide	15 day	Low	Training	Training	Training	Training
463073	disopyramide	15 day	Low	Training	Training	Training	Training
463074	disopyramide	15 day	Low	Training	Training	Training	Training
463075	disopyramide	15 day	Low	Training	Training	Training	Training
463081	disopyramide	29 day	Low	Training	Training	Training	Training
463082	disopyramide	29 day	Low	Training	Training	Training	Training
463083	disopyramide	29 day	Low	Training	Training	Training	Training
463084	disopyramide	29 day	Low	Training	Training	Training	Training
463085	disopyramide	29 day	Low	Training	Training	Training	Training
463091	disopyramide	4 day	Middle	Training	Training	Training	Training
463092	disopyramide	4 day	Middle	Training	Training	Training	Training
463093	disopyramide	4 day	Middle	Training	Training	Training	Training
463094	disopyramide	4 day	Middle	Training	Training	Training	Training
463095	disopyramide	4 day	Middle	Training	Training	Training	Training
463101	disopyramide	8 day	Middle	Training	Training	Training	Training
463102	disopyramide	8 day	Middle	Training	Training	Training	Training
463103	disopyramide	8 day	Middle	Training	Training	Training	Training
463104	disopyramide	8 day	Middle	Training	Training	Training	Training
463105	disopyramide	8 day	Middle	Training	Training	Training	Training
463111	disopyramide	15 day	Middle	Training	Training	Training	Training
463112	disopyramide	15 day	Middle	Training	Training	Training	Training
463113	disopyramide	15 day	Middle	Training	Training	Training	Training
463114	disopyramide	15 day	Middle	Training	Training	Training	Training
463115	disopyramide	15 day	Middle	Training	Training	Training	Training
463121	disopyramide	29 day	Middle	Training	Training	Training	Training
463122	disopyramide	29 day	Middle	Training	Training	Training	Training
463123	disopyramide	29 day	Middle	Training	Training	Training	Training
463124	disopyramide	29 day	Middle	Training	Training	Training	Training
463125	disopyramide	29 day	Middle	Training	Training	Training	Training
463131	disopyramide	4 day	High	Training	Training	Training	Training
463132	disopyramide	4 day	High	Training	Training	Training	Training
463133	disopyramide	4 day	High	Training	Training	Training	Training
463134	disopyramide	4 day	High	Training	Training	Training	Training
463135	disopyramide	4 day	High	Training	Training	Training	Training
463141	disopyramide	8 day	High	Training	Training	Training	Training
463142	disopyramide	8 day	High	Training	Training	Training	Training
463143	disopyramide	8 day	High	Training	Training	Training	Training
463144	disopyramide	8 day	High	Training	Training	Training	Training
463145	disopyramide	8 day	High	Training	Training	Training	Training
463151	disopyramide	15 day	High	Training	Training	Training	Training
463152	disopyramide	15 day	High	Training	Training	Training	Training
463153	disopyramide	15 day	High	Training	Training	Training	Training
463154	disopyramide	15 day	High	Training	Training	Training	Training
463155	disopyramide	15 day	High	Training	Training	Training	Training
463162	disopyramide	29 day	High	Training	Training	Training	Training
463163	disopyramide	29 day	High	Training	Training	Training	Training
463164	disopyramide	29 day	High	Training	Training	Training	Training
463165	disopyramide	29 day	High	Training	Training	Training	Training
465051	mexiletine	4 day	Low	Training	Training	Training	Test
465052	mexiletine	4 day	Low	Training	Training	Training	Test
465053	mexiletine	4 day	Low	Training	Training	Training	Test
465054	mexiletine	4 day	Low	Training	Training	Training	Test
465055	mexiletine	4 day	Low	Training	Training	Training	Test
465061	mexiletine	8 day	Low	Training	Training	Training	Test
465062	mexiletine	8 day	Low	Training	Training	Training	Test
465063	mexiletine	8 day	Low	Training	Training	Training	Test
465064	mexiletine	8 day	Low	Training	Training	Training	Test
465065	mexiletine	8 day	Low	Training	Training	Training	Test
465071	mexiletine	15 day	Low	Training	Training	Training	Test
465072	mexiletine	15 day	Low	Training	Training	Training	Test
465073	mexiletine	15 day	Low	Training	Training	Training	Test
465074	mexiletine	15 day	Low	Training	Training	Training	Test
465075	mexiletine	15 day	Low	Training	Training	Training	Test
465081	mexiletine	29 day	Low	Training	Training	Training	Test
465082	mexiletine	29 day	Low	Training	Training	Training	Test
465083	mexiletine	29 day	Low	Training	Training	Training	Test
465084	mexiletine	29 day	Low	Training	Training	Training	Test
465085	mexiletine	29 day	Low	Training	Training	Training	Test
465091	mexiletine	4 day	Middle	Training	Training	Training	Test
465092	mexiletine	4 day	Middle	Training	Training	Training	Test
465093	mexiletine	4 day	Middle	Training	Training	Training	Test
465094	mexiletine	4 day	Middle	Training	Training	Training	Test
465095	mexiletine	4 day	Middle	Training	Training	Training	Test
465101	mexiletine	8 day	Middle	Training	Training	Training	Test
465102	mexiletine	8 day	Middle	Training	Training	Training	Test
465103	mexiletine	8 day	Middle	Training	Training	Training	Test
465104	mexiletine	8 day	Middle	Training	Training	Training	Test
465105	mexiletine	8 day	Middle	Training	Training	Training	Test
465111	mexiletine	15 day	Middle	Training	Training	Training	Test
465112	mexiletine	15 day	Middle	Training	Training	Training	Test
465113	mexiletine	15 day	Middle	Training	Training	Training	Test
465114	mexiletine	15 day	Middle	Training	Training	Training	Test
465115	mexiletine	15 day	Middle	Training	Training	Training	Test
465121	mexiletine	29 day	Middle	Training	Training	Training	Test
465122	mexiletine	29 day	Middle	Training	Training	Training	Test
465123	mexiletine	29 day	Middle	Training	Training	Training	Test
465124	mexiletine	29 day	Middle	Training	Training	Training	Test
465125	mexiletine	29 day	Middle	Training	Training	Training	Test
465131	mexiletine	4 day	High	Training	Training	Training	Test
465132	mexiletine	4 day	High	Training	Training	Training	Test
465133	mexiletine	4 day	High	Training	Training	Training	Test
465134	mexiletine	4 day	High	Training	Training	Training	Test
465135	mexiletine	4 day	High	Training	Training	Training	Test
465141	mexiletine	8 day	High	Training	Training	Training	Test
465142	mexiletine	8 day	High	Training	Training	Training	Test
465143	mexiletine	8 day	High	Training	Training	Training	Test
465144	mexiletine	8 day	High	Training	Training	Training	Test
465145	mexiletine	8 day	High	Training	Training	Training	Test
465151	mexiletine	15 day	High	Training	Training	Training	Test
465152	mexiletine	15 day	High	Training	Training	Training	Test
465153	mexiletine	15 day	High	Training	Training	Training	Test
465154	mexiletine	15 day	High	Training	Training	Training	Test
465155	mexiletine	15 day	High	Training	Training	Training	Test
465161	mexiletine	29 day	High	Training	Training	Training	Test
465162	mexiletine	29 day	High	Training	Training	Training	Test
465163	mexiletine	29 day	High	Training	Training	Training	Test
465164	mexiletine	29 day	High	Training	Training	Training	Test
465165	mexiletine	29 day	High	Training	Training	Training	Test
467051	tiopronin	4 day	Low	Training	Training	Training	Test
467052	tiopronin	4 day	Low	Training	Training	Training	Test
467053	tiopronin	4 day	Low	Training	Training	Training	Test
467054	tiopronin	4 day	Low	Training	Training	Training	Test
467055	tiopronin	4 day	Low	Training	Training	Training	Test
467061	tiopronin	8 day	Low	Training	Training	Training	Test
467062	tiopronin	8 day	Low	Training	Training	Training	Test
467063	tiopronin	8 day	Low	Training	Training	Training	Test
467064	tiopronin	8 day	Low	Training	Training	Training	Test
467065	tiopronin	8 day	Low	Training	Training	Training	Test
467071	tiopronin	15 day	Low	Training	Training	Training	Test
467072	tiopronin	15 day	Low	Training	Training	Training	Test
467073	tiopronin	15 day	Low	Training	Training	Training	Test
467074	tiopronin	15 day	Low	Training	Training	Training	Test
467075	tiopronin	15 day	Low	Training	Training	Training	Test
467081	tiopronin	29 day	Low	Training	Training	Training	Test
467082	tiopronin	29 day	Low	Training	Training	Training	Test
467083	tiopronin	29 day	Low	Training	Training	Training	Test
467084	tiopronin	29 day	Low	Training	Training	Training	Test
467085	tiopronin	29 day	Low	Training	Training	Training	Test
467091	tiopronin	4 day	Middle	Training	Training	Training	Test
467092	tiopronin	4 day	Middle	Training	Training	Training	Test
467093	tiopronin	4 day	Middle	Training	Training	Training	Test
467094	tiopronin	4 day	Middle	Training	Training	Training	Test
467095	tiopronin	4 day	Middle	Training	Training	Training	Test
467101	tiopronin	8 day	Middle	Training	Training	Training	Test
467102	tiopronin	8 day	Middle	Training	Training	Training	Test
467103	tiopronin	8 day	Middle	Training	Training	Training	Test
467104	tiopronin	8 day	Middle	Training	Training	Training	Test
467105	tiopronin	8 day	Middle	Training	Training	Training	Test
467111	tiopronin	15 day	Middle	Training	Training	Training	Test
467112	tiopronin	15 day	Middle	Training	Training	Training	Test
467113	tiopronin	15 day	Middle	Training	Training	Training	Test
467114	tiopronin	15 day	Middle	Training	Training	Training	Test
467115	tiopronin	15 day	Middle	Training	Training	Training	Test
467121	tiopronin	29 day	Middle	Training	Training	Training	Test
467122	tiopronin	29 day	Middle	Training	Training	Training	Test
467123	tiopronin	29 day	Middle	Training	Training	Training	Test
467124	tiopronin	29 day	Middle	Training	Training	Training	Test
467125	tiopronin	29 day	Middle	Training	Training	Training	Test
467131	tiopronin	4 day	High	Training	Training	Training	Test
467132	tiopronin	4 day	High	Training	Training	Training	Test
467133	tiopronin	4 day	High	Training	Training	Training	Test
467134	tiopronin	4 day	High	Training	Training	Training	Test
467135	tiopronin	4 day	High	Training	Training	Training	Test
467141	tiopronin	8 day	High	Training	Training	Training	Test
467142	tiopronin	8 day	High	Training	Training	Training	Test
467143	tiopronin	8 day	High	Training	Training	Training	Test
467144	tiopronin	8 day	High	Training	Training	Training	Test
467151	tiopronin	15 day	High	Training	Training	Training	Test
467152	tiopronin	15 day	High	Training	Training	Training	Test
467153	tiopronin	15 day	High	Training	Training	Training	Test
467154	tiopronin	15 day	High	Training	Training	Training	Test
467155	tiopronin	15 day	High	Training	Training	Training	Test
467161	tiopronin	29 day	High	Training	Training	Training	Test
467162	tiopronin	29 day	High	Training	Training	Training	Test
467163	tiopronin	29 day	High	Training	Training	Training	Test
467164	tiopronin	29 day	High	Training	Training	Training	Test
467165	tiopronin	29 day	High	Training	Training	Training	Test
481031	phalloidin	4 day	High	Training	Test	Training	Training
481032	phalloidin	4 day	High	Training	Test	Training	Training
481033	phalloidin	4 day	High	Training	Test	Training	Training
481034	phalloidin	4 day	High	Training	Test	Training	Training
481035	phalloidin	4 day	High	Training	Test	Training	Training
481041	phalloidin	8 day	High	Training	Test	Training	Training
481042	phalloidin	8 day	High	Training	Test	Training	Training
481043	phalloidin	8 day	High	Training	Test	Training	Training
481044	phalloidin	8 day	High	Training	Test	Training	Training
481045	phalloidin	8 day	High	Training	Test	Training	Training
490051	acetazolamide	4 day	Low	Training	Training	Training	Training
490052	acetazolamide	4 day	Low	Training	Training	Training	Training
490053	acetazolamide	4 day	Low	Training	Training	Training	Training
490054	acetazolamide	4 day	Low	Training	Training	Training	Training
490055	acetazolamide	4 day	Low	Training	Training	Training	Training
490061	acetazolamide	8 day	Low	Training	Training	Training	Training
490062	acetazolamide	8 day	Low	Training	Training	Training	Training
490063	acetazolamide	8 day	Low	Training	Training	Training	Training
490064	acetazolamide	8 day	Low	Training	Training	Training	Training
490065	acetazolamide	8 day	Low	Training	Training	Training	Training
490071	acetazolamide	15 day	Low	Training	Training	Training	Training
490072	acetazolamide	15 day	Low	Training	Training	Training	Training
490073	acetazolamide	15 day	Low	Training	Training	Training	Training
490074	acetazolamide	15 day	Low	Training	Training	Training	Training
490075	acetazolamide	15 day	Low	Training	Training	Training	Training
490081	acetazolamide	29 day	Low	Training	Training	Training	Training
490082	acetazolamide	29 day	Low	Training	Training	Training	Training
490083	acetazolamide	29 day	Low	Training	Training	Training	Training
490084	acetazolamide	29 day	Low	Training	Training	Training	Training
490085	acetazolamide	29 day	Low	Training	Training	Training	Training
490091	acetazolamide	4 day	Middle	Training	Training	Training	Training
490092	acetazolamide	4 day	Middle	Training	Training	Training	Training
490094	acetazolamide	4 day	Middle	Training	Training	Training	Training
490095	acetazolamide	4 day	Middle	Training	Training	Training	Training
490101	acetazolamide	8 day	Middle	Training	Training	Training	Training
490102	acetazolamide	8 day	Middle	Training	Training	Training	Training
490103	acetazolamide	8 day	Middle	Training	Training	Training	Training
490104	acetazolamide	8 day	Middle	Training	Training	Training	Training
490105	acetazolamide	8 day	Middle	Training	Training	Training	Training
490111	acetazolamide	15 day	Middle	Training	Training	Training	Training
490112	acetazolamide	15 day	Middle	Training	Training	Training	Training
490113	acetazolamide	15 day	Middle	Training	Training	Training	Training
490114	acetazolamide	15 day	Middle	Training	Training	Training	Training
490115	acetazolamide	15 day	Middle	Training	Training	Training	Training
490121	acetazolamide	29 day	Middle	Training	Training	Training	Training
490122	acetazolamide	29 day	Middle	Training	Training	Training	Training
490123	acetazolamide	29 day	Middle	Training	Training	Training	Training
490124	acetazolamide	29 day	Middle	Training	Training	Training	Training
490125	acetazolamide	29 day	Middle	Training	Training	Training	Training
490131	acetazolamide	4 day	High	Training	Training	Training	Training
490132	acetazolamide	4 day	High	Training	Training	Training	Training
490133	acetazolamide	4 day	High	Training	Training	Training	Training
490134	acetazolamide	4 day	High	Training	Training	Training	Training
490135	acetazolamide	4 day	High	Training	Training	Training	Training
490141	acetazolamide	8 day	High	Training	Training	Training	Training
490142	acetazolamide	8 day	High	Training	Training	Training	Training
490143	acetazolamide	8 day	High	Training	Training	Training	Training
490144	acetazolamide	8 day	High	Training	Training	Training	Training
490145	acetazolamide	8 day	High	Training	Training	Training	Training
490151	acetazolamide	15 day	High	Training	Training	Training	Training
490152	acetazolamide	15 day	High	Training	Training	Training	Training
490153	acetazolamide	15 day	High	Training	Training	Training	Training
490154	acetazolamide	15 day	High	Training	Training	Training	Training
490155	acetazolamide	15 day	High	Training	Training	Training	Training
490161	acetazolamide	29 day	High	Training	Training	Training	Training
490162	acetazolamide	29 day	High	Training	Training	Training	Training
490163	acetazolamide	29 day	High	Training	Training	Training	Training
490164	acetazolamide	29 day	High	Training	Training	Training	Training
490165	acetazolamide	29 day	High	Training	Training	Training	Training
492051	disulfiram	4 day	Low	Training	Training	Test	Training
492052	disulfiram	4 day	Low	Training	Training	Test	Training
492053	disulfiram	4 day	Low	Training	Training	Test	Training
492054	disulfiram	4 day	Low	Training	Training	Test	Training
492055	disulfiram	4 day	Low	Training	Training	Test	Training
492061	disulfiram	8 day	Low	Training	Training	Test	Training
492062	disulfiram	8 day	Low	Training	Training	Test	Training
492063	disulfiram	8 day	Low	Training	Training	Test	Training
492064	disulfiram	8 day	Low	Training	Training	Test	Training
492065	disulfiram	8 day	Low	Training	Training	Test	Training
492071	disulfiram	15 day	Low	Training	Training	Test	Training
492072	disulfiram	15 day	Low	Training	Training	Test	Training
492073	disulfiram	15 day	Low	Training	Training	Test	Training
492074	disulfiram	15 day	Low	Training	Training	Test	Training
492075	disulfiram	15 day	Low	Training	Training	Test	Training
492081	disulfiram	29 day	Low	Training	Training	Test	Training
492082	disulfiram	29 day	Low	Training	Training	Test	Training
492083	disulfiram	29 day	Low	Training	Training	Test	Training
492084	disulfiram	29 day	Low	Training	Training	Test	Training
492085	disulfiram	29 day	Low	Training	Training	Test	Training
492091	disulfiram	4 day	Middle	Training	Training	Test	Training
492092	disulfiram	4 day	Middle	Training	Training	Test	Training
492093	disulfiram	4 day	Middle	Training	Training	Test	Training
492094	disulfiram	4 day	Middle	Training	Training	Test	Training
492095	disulfiram	4 day	Middle	Training	Training	Test	Training
492101	disulfiram	8 day	Middle	Training	Training	Test	Training
492102	disulfiram	8 day	Middle	Training	Training	Test	Training
492103	disulfiram	8 day	Middle	Training	Training	Test	Training
492104	disulfiram	8 day	Middle	Training	Training	Test	Training
492105	disulfiram	8 day	Middle	Training	Training	Test	Training
492111	disulfiram	15 day	Middle	Training	Training	Test	Training
492112	disulfiram	15 day	Middle	Training	Training	Test	Training
492113	disulfiram	15 day	Middle	Training	Training	Test	Training
492114	disulfiram	15 day	Middle	Training	Training	Test	Training
492115	disulfiram	15 day	Middle	Training	Training	Test	Training
492121	disulfiram	29 day	Middle	Training	Training	Test	Training
492122	disulfiram	29 day	Middle	Training	Training	Test	Training
492123	disulfiram	29 day	Middle	Training	Training	Test	Training
492124	disulfiram	29 day	Middle	Training	Training	Test	Training
492125	disulfiram	29 day	Middle	Training	Training	Test	Training
492131	disulfiram	4 day	High	Training	Training	Test	Training
492132	disulfiram	4 day	High	Training	Training	Test	Training
492133	disulfiram	4 day	High	Training	Training	Test	Training
492134	disulfiram	4 day	High	Training	Training	Test	Training
492135	disulfiram	4 day	High	Training	Training	Test	Training
492141	disulfiram	8 day	High	Training	Training	Test	Training
492142	disulfiram	8 day	High	Training	Training	Test	Training
492143	disulfiram	8 day	High	Training	Training	Test	Training
492144	disulfiram	8 day	High	Training	Training	Test	Training
492151	disulfiram	15 day	High	Training	Training	Test	Training
492152	disulfiram	15 day	High	Training	Training	Test	Training
492153	disulfiram	15 day	High	Training	Training	Test	Training
492154	disulfiram	15 day	High	Training	Training	Test	Training
492155	disulfiram	15 day	High	Training	Training	Test	Training
492161	disulfiram	29 day	High	Training	Training	Test	Training
492162	disulfiram	29 day	High	Training	Training	Test	Training
492163	disulfiram	29 day	High	Training	Training	Test	Training
492164	disulfiram	29 day	High	Training	Training	Test	Training
492165	disulfiram	29 day	High	Training	Training	Test	Training
494051	promethazine	4 day	Low	Training	Training	Test	Training
494052	promethazine	4 day	Low	Training	Training	Test	Training
494053	promethazine	4 day	Low	Training	Training	Test	Training
494054	promethazine	4 day	Low	Training	Training	Test	Training
494055	promethazine	4 day	Low	Training	Training	Test	Training
494061	promethazine	8 day	Low	Training	Training	Test	Training
494062	promethazine	8 day	Low	Training	Training	Test	Training
494063	promethazine	8 day	Low	Training	Training	Test	Training
494064	promethazine	8 day	Low	Training	Training	Test	Training
494065	promethazine	8 day	Low	Training	Training	Test	Training
494071	promethazine	15 day	Low	Training	Training	Test	Training
494072	promethazine	15 day	Low	Training	Training	Test	Training
494073	promethazine	15 day	Low	Training	Training	Test	Training
494074	promethazine	15 day	Low	Training	Training	Test	Training
494075	promethazine	15 day	Low	Training	Training	Test	Training
494081	promethazine	29 day	Low	Training	Training	Test	Training
494082	promethazine	29 day	Low	Training	Training	Test	Training
494083	promethazine	29 day	Low	Training	Training	Test	Training
494084	promethazine	29 day	Low	Training	Training	Test	Training
494085	promethazine	29 day	Low	Training	Training	Test	Training
494091	promethazine	4 day	Middle	Training	Training	Test	Training
494092	promethazine	4 day	Middle	Training	Training	Test	Training
494093	promethazine	4 day	Middle	Training	Training	Test	Training
494094	promethazine	4 day	Middle	Training	Training	Test	Training
494095	promethazine	4 day	Middle	Training	Training	Test	Training
494101	promethazine	8 day	Middle	Training	Training	Test	Training
494102	promethazine	8 day	Middle	Training	Training	Test	Training
494103	promethazine	8 day	Middle	Training	Training	Test	Training
494104	promethazine	8 day	Middle	Training	Training	Test	Training
494105	promethazine	8 day	Middle	Training	Training	Test	Training
494111	promethazine	15 day	Middle	Training	Training	Test	Training
494112	promethazine	15 day	Middle	Training	Training	Test	Training
494113	promethazine	15 day	Middle	Training	Training	Test	Training
494114	promethazine	15 day	Middle	Training	Training	Test	Training
494115	promethazine	15 day	Middle	Training	Training	Test	Training
494121	promethazine	29 day	Middle	Training	Training	Test	Training
494122	promethazine	29 day	Middle	Training	Training	Test	Training
494123	promethazine	29 day	Middle	Training	Training	Test	Training
494124	promethazine	29 day	Middle	Training	Training	Test	Training
494125	promethazine	29 day	Middle	Training	Training	Test	Training
494131	promethazine	4 day	High	Training	Training	Test	Training
494132	promethazine	4 day	High	Training	Training	Test	Training
494133	promethazine	4 day	High	Training	Training	Test	Training
494134	promethazine	4 day	High	Training	Training	Test	Training
494135	promethazine	4 day	High	Training	Training	Test	Training
494141	promethazine	8 day	High	Training	Training	Test	Training
494142	promethazine	8 day	High	Training	Training	Test	Training
494143	promethazine	8 day	High	Training	Training	Test	Training
494144	promethazine	8 day	High	Training	Training	Test	Training
494145	promethazine	8 day	High	Training	Training	Test	Training
494151	promethazine	15 day	High	Training	Training	Test	Training
494152	promethazine	15 day	High	Training	Training	Test	Training
494153	promethazine	15 day	High	Training	Training	Test	Training
494154	promethazine	15 day	High	Training	Training	Test	Training
494155	promethazine	15 day	High	Training	Training	Test	Training
494161	promethazine	29 day	High	Training	Training	Test	Training
494162	promethazine	29 day	High	Training	Training	Test	Training
494163	promethazine	29 day	High	Training	Training	Test	Training
494164	promethazine	29 day	High	Training	Training	Test	Training
494165	promethazine	29 day	High	Training	Training	Test	Training
502051	colchicine	4 day	Low	Training	Test	Training	Training
502052	colchicine	4 day	Low	Training	Test	Training	Training
502053	colchicine	4 day	Low	Training	Test	Training	Training
502054	colchicine	4 day	Low	Training	Test	Training	Training
502055	colchicine	4 day	Low	Training	Test	Training	Training
502061	colchicine	8 day	Low	Training	Test	Training	Training
502062	colchicine	8 day	Low	Training	Test	Training	Training
502063	colchicine	8 day	Low	Training	Test	Training	Training
502064	colchicine	8 day	Low	Training	Test	Training	Training
502065	colchicine	8 day	Low	Training	Test	Training	Training
502071	colchicine	15 day	Low	Training	Test	Training	Training
502072	colchicine	15 day	Low	Training	Test	Training	Training
502073	colchicine	15 day	Low	Training	Test	Training	Training
502074	colchicine	15 day	Low	Training	Test	Training	Training
502075	colchicine	15 day	Low	Training	Test	Training	Training
502081	colchicine	29 day	Low	Training	Test	Training	Training
502082	colchicine	29 day	Low	Training	Test	Training	Training
502083	colchicine	29 day	Low	Training	Test	Training	Training
502084	colchicine	29 day	Low	Training	Test	Training	Training
502085	colchicine	29 day	Low	Training	Test	Training	Training
502091	colchicine	4 day	Middle	Training	Test	Training	Training
502092	colchicine	4 day	Middle	Training	Test	Training	Training
502093	colchicine	4 day	Middle	Training	Test	Training	Training
502094	colchicine	4 day	Middle	Training	Test	Training	Training
502095	colchicine	4 day	Middle	Training	Test	Training	Training
502101	colchicine	8 day	Middle	Training	Test	Training	Training
502102	colchicine	8 day	Middle	Training	Test	Training	Training
502103	colchicine	8 day	Middle	Training	Test	Training	Training
502104	colchicine	8 day	Middle	Training	Test	Training	Training
502105	colchicine	8 day	Middle	Training	Test	Training	Training
502111	colchicine	15 day	Middle	Training	Test	Training	Training
502112	colchicine	15 day	Middle	Training	Test	Training	Training
502113	colchicine	15 day	Middle	Training	Test	Training	Training
502114	colchicine	15 day	Middle	Training	Test	Training	Training
502115	colchicine	15 day	Middle	Training	Test	Training	Training
502121	colchicine	29 day	Middle	Training	Test	Training	Training
502122	colchicine	29 day	Middle	Training	Test	Training	Training
502123	colchicine	29 day	Middle	Training	Test	Training	Training
502124	colchicine	29 day	Middle	Training	Test	Training	Training
502125	colchicine	29 day	Middle	Training	Test	Training	Training
502131	colchicine	4 day	High	Training	Test	Training	Training
502132	colchicine	4 day	High	Training	Test	Training	Training
502133	colchicine	4 day	High	Training	Test	Training	Training
502134	colchicine	4 day	High	Training	Test	Training	Training
502135	colchicine	4 day	High	Training	Test	Training	Training
502141	colchicine	8 day	High	Training	Test	Training	Training
502142	colchicine	8 day	High	Training	Test	Training	Training
502143	colchicine	8 day	High	Training	Test	Training	Training
502144	colchicine	8 day	High	Training	Test	Training	Training
502145	colchicine	8 day	High	Training	Test	Training	Training
502151	colchicine	15 day	High	Training	Test	Training	Training
502152	colchicine	15 day	High	Training	Test	Training	Training
502153	colchicine	15 day	High	Training	Test	Training	Training
502154	colchicine	15 day	High	Training	Test	Training	Training
502161	colchicine	29 day	High	Training	Test	Training	Training
502162	colchicine	29 day	High	Training	Test	Training	Training
502163	colchicine	29 day	High	Training	Test	Training	Training
502164	colchicine	29 day	High	Training	Test	Training	Training
502165	colchicine	29 day	High	Training	Test	Training	Training
507051	tolbutamide	4 day	Low	Training	Training	Test	Training
507052	tolbutamide	4 day	Low	Training	Training	Test	Training
507053	tolbutamide	4 day	Low	Training	Training	Test	Training
507054	tolbutamide	4 day	Low	Training	Training	Test	Training
507055	tolbutamide	4 day	Low	Training	Training	Test	Training
507061	tolbutamide	8 day	Low	Training	Training	Test	Training
507062	tolbutamide	8 day	Low	Training	Training	Test	Training
507063	tolbutamide	8 day	Low	Training	Training	Test	Training
507064	tolbutamide	8 day	Low	Training	Training	Test	Training
507065	tolbutamide	8 day	Low	Training	Training	Test	Training
507071	tolbutamide	15 day	Low	Training	Training	Test	Training
507072	tolbutamide	15 day	Low	Training	Training	Test	Training
507073	tolbutamide	15 day	Low	Training	Training	Test	Training
507074	tolbutamide	15 day	Low	Training	Training	Test	Training
507075	tolbutamide	15 day	Low	Training	Training	Test	Training
507081	tolbutamide	29 day	Low	Training	Training	Test	Training
507082	tolbutamide	29 day	Low	Training	Training	Test	Training
507083	tolbutamide	29 day	Low	Training	Training	Test	Training
507084	tolbutamide	29 day	Low	Training	Training	Test	Training
507085	tolbutamide	29 day	Low	Training	Training	Test	Training
507091	tolbutamide	4 day	Middle	Training	Training	Test	Training
507092	tolbutamide	4 day	Middle	Training	Training	Test	Training
507093	tolbutamide	4 day	Middle	Training	Training	Test	Training
507094	tolbutamide	4 day	Middle	Training	Training	Test	Training
507095	tolbutamide	4 day	Middle	Training	Training	Test	Training
507101	tolbutamide	8 day	Middle	Training	Training	Test	Training
507102	tolbutamide	8 day	Middle	Training	Training	Test	Training
507103	tolbutamide	8 day	Middle	Training	Training	Test	Training
507104	tolbutamide	8 day	Middle	Training	Training	Test	Training
507105	tolbutamide	8 day	Middle	Training	Training	Test	Training
507111	tolbutamide	15 day	Middle	Training	Training	Test	Training
507112	tolbutamide	15 day	Middle	Training	Training	Test	Training
507113	tolbutamide	15 day	Middle	Training	Training	Test	Training
507114	tolbutamide	15 day	Middle	Training	Training	Test	Training
507115	tolbutamide	15 day	Middle	Training	Training	Test	Training
507121	tolbutamide	29 day	Middle	Training	Training	Test	Training
507122	tolbutamide	29 day	Middle	Training	Training	Test	Training
507123	tolbutamide	29 day	Middle	Training	Training	Test	Training
507124	tolbutamide	29 day	Middle	Training	Training	Test	Training
507125	tolbutamide	29 day	Middle	Training	Training	Test	Training
507131	tolbutamide	4 day	High	Training	Training	Test	Training
507132	tolbutamide	4 day	High	Training	Training	Test	Training
507133	tolbutamide	4 day	High	Training	Training	Test	Training
507134	tolbutamide	4 day	High	Training	Training	Test	Training
507135	tolbutamide	4 day	High	Training	Training	Test	Training
507141	tolbutamide	8 day	High	Training	Training	Test	Training
507142	tolbutamide	8 day	High	Training	Training	Test	Training
507143	tolbutamide	8 day	High	Training	Training	Test	Training
507144	tolbutamide	8 day	High	Training	Training	Test	Training
507145	tolbutamide	8 day	High	Training	Training	Test	Training
507151	tolbutamide	15 day	High	Training	Training	Test	Training
507152	tolbutamide	15 day	High	Training	Training	Test	Training
507153	tolbutamide	15 day	High	Training	Training	Test	Training
507154	tolbutamide	15 day	High	Training	Training	Test	Training
507155	tolbutamide	15 day	High	Training	Training	Test	Training
507161	tolbutamide	29 day	High	Training	Training	Test	Training
507163	tolbutamide	29 day	High	Training	Training	Test	Training
507164	tolbutamide	29 day	High	Training	Training	Test	Training
507165	tolbutamide	29 day	High	Training	Training	Test	Training
509051	sulpiride	4 day	Low	Training	Training	Training	Training
509052	sulpiride	4 day	Low	Training	Training	Training	Training
509053	sulpiride	4 day	Low	Training	Training	Training	Training
509054	sulpiride	4 day	Low	Training	Training	Training	Training
509055	sulpiride	4 day	Low	Training	Training	Training	Training
509061	sulpiride	8 day	Low	Training	Training	Training	Training
509062	sulpiride	8 day	Low	Training	Training	Training	Training
509063	sulpiride	8 day	Low	Training	Training	Training	Training
509064	sulpiride	8 day	Low	Training	Training	Training	Training
509065	sulpiride	8 day	Low	Training	Training	Training	Training
509071	sulpiride	15 day	Low	Training	Training	Training	Training
509072	sulpiride	15 day	Low	Training	Training	Training	Training
509074	sulpiride	15 day	Low	Training	Training	Training	Training
509075	sulpiride	15 day	Low	Training	Training	Training	Training
509081	sulpiride	29 day	Low	Training	Training	Training	Training
509082	sulpiride	29 day	Low	Training	Training	Training	Training
509083	sulpiride	29 day	Low	Training	Training	Training	Training
509084	sulpiride	29 day	Low	Training	Training	Training	Training
509085	sulpiride	29 day	Low	Training	Training	Training	Training
509091	sulpiride	4 day	Middle	Training	Training	Training	Training
509092	sulpiride	4 day	Middle	Training	Training	Training	Training
509093	sulpiride	4 day	Middle	Training	Training	Training	Training
509094	sulpiride	4 day	Middle	Training	Training	Training	Training
509095	sulpiride	4 day	Middle	Training	Training	Training	Training
509101	sulpiride	8 day	Middle	Training	Training	Training	Training
509102	sulpiride	8 day	Middle	Training	Training	Training	Training
509103	sulpiride	8 day	Middle	Training	Training	Training	Training
509104	sulpiride	8 day	Middle	Training	Training	Training	Training
509105	sulpiride	8 day	Middle	Training	Training	Training	Training
509111	sulpiride	15 day	Middle	Training	Training	Training	Training
509112	sulpiride	15 day	Middle	Training	Training	Training	Training
509113	sulpiride	15 day	Middle	Training	Training	Training	Training
509114	sulpiride	15 day	Middle	Training	Training	Training	Training
509115	sulpiride	15 day	Middle	Training	Training	Training	Training
509121	sulpiride	29 day	Middle	Training	Training	Training	Training
509122	sulpiride	29 day	Middle	Training	Training	Training	Training
509123	sulpiride	29 day	Middle	Training	Training	Training	Training
509124	sulpiride	29 day	Middle	Training	Training	Training	Training
509125	sulpiride	29 day	Middle	Training	Training	Training	Training
509131	sulpiride	4 day	High	Training	Training	Training	Training
509132	sulpiride	4 day	High	Training	Training	Training	Training
509133	sulpiride	4 day	High	Training	Training	Training	Training
509134	sulpiride	4 day	High	Training	Training	Training	Training
509135	sulpiride	4 day	High	Training	Training	Training	Training
509141	sulpiride	8 day	High	Training	Training	Training	Training
509142	sulpiride	8 day	High	Training	Training	Training	Training
509143	sulpiride	8 day	High	Training	Training	Training	Training
509144	sulpiride	8 day	High	Training	Training	Training	Training
509145	sulpiride	8 day	High	Training	Training	Training	Training
509151	sulpiride	15 day	High	Training	Training	Training	Training
509152	sulpiride	15 day	High	Training	Training	Training	Training
509153	sulpiride	15 day	High	Training	Training	Training	Training
509154	sulpiride	15 day	High	Training	Training	Training	Training
509155	sulpiride	15 day	High	Training	Training	Training	Training
509161	sulpiride	29 day	High	Training	Training	Training	Training
509162	sulpiride	29 day	High	Training	Training	Training	Training
509163	sulpiride	29 day	High	Training	Training	Training	Training
509164	sulpiride	29 day	High	Training	Training	Training	Training
509165	sulpiride	29 day	High	Training	Training	Training	Training
511051	acarbose	4 day	Low	Training	Test	Test	Test
511052	acarbose	4 day	Low	Training	Test	Test	Test
511053	acarbose	4 day	Low	Training	Test	Test	Test
511054	acarbose	4 day	Low	Training	Test	Test	Test
511055	acarbose	4 day	Low	Training	Test	Test	Test
511061	acarbose	8 day	Low	Training	Test	Test	Test
511062	acarbose	8 day	Low	Training	Test	Test	Test
511063	acarbose	8 day	Low	Training	Test	Test	Test
511064	acarbose	8 day	Low	Training	Test	Test	Test
511065	acarbose	8 day	Low	Training	Test	Test	Test
511071	acarbose	15 day	Low	Training	Test	Test	Test
511072	acarbose	15 day	Low	Training	Test	Test	Test
511073	acarbose	15 day	Low	Training	Test	Test	Test
511074	acarbose	15 day	Low	Training	Test	Test	Test
511075	acarbose	15 day	Low	Training	Test	Test	Test
511081	acarbose	29 day	Low	Training	Test	Test	Test
511082	acarbose	29 day	Low	Training	Test	Test	Test
511083	acarbose	29 day	Low	Training	Test	Test	Test
511084	acarbose	29 day	Low	Training	Test	Test	Test
511085	acarbose	29 day	Low	Training	Test	Test	Test
511091	acarbose	4 day	Middle	Training	Test	Test	Test
511092	acarbose	4 day	Middle	Training	Test	Test	Test
511093	acarbose	4 day	Middle	Training	Test	Test	Test
511094	acarbose	4 day	Middle	Training	Test	Test	Test
511095	acarbose	4 day	Middle	Training	Test	Test	Test
511101	acarbose	8 day	Middle	Training	Test	Test	Test
511102	acarbose	8 day	Middle	Training	Test	Test	Test
511103	acarbose	8 day	Middle	Training	Test	Test	Test
511104	acarbose	8 day	Middle	Training	Test	Test	Test
511105	acarbose	8 day	Middle	Training	Test	Test	Test
511111	acarbose	15 day	Middle	Training	Test	Test	Test
511112	acarbose	15 day	Middle	Training	Test	Test	Test
511113	acarbose	15 day	Middle	Training	Test	Test	Test
511114	acarbose	15 day	Middle	Training	Test	Test	Test
511115	acarbose	15 day	Middle	Training	Test	Test	Test
511121	acarbose	29 day	Middle	Training	Test	Test	Test
511122	acarbose	29 day	Middle	Training	Test	Test	Test
511123	acarbose	29 day	Middle	Training	Test	Test	Test
511124	acarbose	29 day	Middle	Training	Test	Test	Test
511125	acarbose	29 day	Middle	Training	Test	Test	Test
511131	acarbose	4 day	High	Training	Test	Test	Test
511132	acarbose	4 day	High	Training	Test	Test	Test
511133	acarbose	4 day	High	Training	Test	Test	Test
511134	acarbose	4 day	High	Training	Test	Test	Test
511135	acarbose	4 day	High	Training	Test	Test	Test
511141	acarbose	8 day	High	Training	Test	Test	Test
511142	acarbose	8 day	High	Training	Test	Test	Test
511143	acarbose	8 day	High	Training	Test	Test	Test
511144	acarbose	8 day	High	Training	Test	Test	Test
511145	acarbose	8 day	High	Training	Test	Test	Test
511151	acarbose	15 day	High	Training	Test	Test	Test
511152	acarbose	15 day	High	Training	Test	Test	Test
511153	acarbose	15 day	High	Training	Test	Test	Test
511154	acarbose	15 day	High	Training	Test	Test	Test
511155	acarbose	15 day	High	Training	Test	Test	Test
511161	acarbose	29 day	High	Training	Test	Test	Test
511162	acarbose	29 day	High	Training	Test	Test	Test
511163	acarbose	29 day	High	Training	Test	Test	Test
511164	acarbose	29 day	High	Training	Test	Test	Test
511165	acarbose	29 day	High	Training	Test	Test	Test
516051	simvastatin	4 day	Low	Training	Test	Test	Test
516052	simvastatin	4 day	Low	Training	Test	Test	Test
516053	simvastatin	4 day	Low	Training	Test	Test	Test
516054	simvastatin	4 day	Low	Training	Test	Test	Test
516055	simvastatin	4 day	Low	Training	Test	Test	Test
516061	simvastatin	8 day	Low	Training	Test	Test	Test
516062	simvastatin	8 day	Low	Training	Test	Test	Test
516063	simvastatin	8 day	Low	Training	Test	Test	Test
516064	simvastatin	8 day	Low	Training	Test	Test	Test
516065	simvastatin	8 day	Low	Training	Test	Test	Test
516071	simvastatin	15 day	Low	Training	Test	Test	Test
516072	simvastatin	15 day	Low	Training	Test	Test	Test
516073	simvastatin	15 day	Low	Training	Test	Test	Test
516074	simvastatin	15 day	Low	Training	Test	Test	Test
516075	simvastatin	15 day	Low	Training	Test	Test	Test
516081	simvastatin	29 day	Low	Training	Test	Test	Test
516082	simvastatin	29 day	Low	Training	Test	Test	Test
516083	simvastatin	29 day	Low	Training	Test	Test	Test
516084	simvastatin	29 day	Low	Training	Test	Test	Test
516085	simvastatin	29 day	Low	Training	Test	Test	Test
516091	simvastatin	4 day	Middle	Training	Test	Test	Test
516092	simvastatin	4 day	Middle	Training	Test	Test	Test
516093	simvastatin	4 day	Middle	Training	Test	Test	Test
516094	simvastatin	4 day	Middle	Training	Test	Test	Test
516095	simvastatin	4 day	Middle	Training	Test	Test	Test
516101	simvastatin	8 day	Middle	Training	Test	Test	Test
516102	simvastatin	8 day	Middle	Training	Test	Test	Test
516103	simvastatin	8 day	Middle	Training	Test	Test	Test
516104	simvastatin	8 day	Middle	Training	Test	Test	Test
516105	simvastatin	8 day	Middle	Training	Test	Test	Test
516111	simvastatin	15 day	Middle	Training	Test	Test	Test
516112	simvastatin	15 day	Middle	Training	Test	Test	Test
516113	simvastatin	15 day	Middle	Training	Test	Test	Test
516114	simvastatin	15 day	Middle	Training	Test	Test	Test
516115	simvastatin	15 day	Middle	Training	Test	Test	Test
516121	simvastatin	29 day	Middle	Training	Test	Test	Test
516122	simvastatin	29 day	Middle	Training	Test	Test	Test
516123	simvastatin	29 day	Middle	Training	Test	Test	Test
516124	simvastatin	29 day	Middle	Training	Test	Test	Test
516125	simvastatin	29 day	Middle	Training	Test	Test	Test
516131	simvastatin	4 day	High	Training	Test	Test	Test
516132	simvastatin	4 day	High	Training	Test	Test	Test
516133	simvastatin	4 day	High	Training	Test	Test	Test
516134	simvastatin	4 day	High	Training	Test	Test	Test
516135	simvastatin	4 day	High	Training	Test	Test	Test
516141	simvastatin	8 day	High	Training	Test	Test	Test
516142	simvastatin	8 day	High	Training	Test	Test	Test
516143	simvastatin	8 day	High	Training	Test	Test	Test
516144	simvastatin	8 day	High	Training	Test	Test	Test
516152	simvastatin	15 day	High	Training	Test	Test	Test
516153	simvastatin	15 day	High	Training	Test	Test	Test
516154	simvastatin	15 day	High	Training	Test	Test	Test
516155	simvastatin	15 day	High	Training	Test	Test	Test
516161	simvastatin	29 day	High	Training	Test	Test	Test
516162	simvastatin	29 day	High	Training	Test	Test	Test
516163	simvastatin	29 day	High	Training	Test	Test	Test
516164	simvastatin	29 day	High	Training	Test	Test	Test
516165	simvastatin	29 day	High	Training	Test	Test	Test
518051	ajmaline	4 day	Low	Training	Test	Training	Training
518052	ajmaline	4 day	Low	Training	Test	Training	Training
518053	ajmaline	4 day	Low	Training	Test	Training	Training
518054	ajmaline	4 day	Low	Training	Test	Training	Training
518055	ajmaline	4 day	Low	Training	Test	Training	Training
518061	ajmaline	8 day	Low	Training	Test	Training	Training
518062	ajmaline	8 day	Low	Training	Test	Training	Training
518063	ajmaline	8 day	Low	Training	Test	Training	Training
518064	ajmaline	8 day	Low	Training	Test	Training	Training
518065	ajmaline	8 day	Low	Training	Test	Training	Training
518071	ajmaline	15 day	Low	Training	Test	Training	Training
518072	ajmaline	15 day	Low	Training	Test	Training	Training
518073	ajmaline	15 day	Low	Training	Test	Training	Training
518074	ajmaline	15 day	Low	Training	Test	Training	Training
518075	ajmaline	15 day	Low	Training	Test	Training	Training
518081	ajmaline	29 day	Low	Training	Test	Training	Training
518082	ajmaline	29 day	Low	Training	Test	Training	Training
518083	ajmaline	29 day	Low	Training	Test	Training	Training
518084	ajmaline	29 day	Low	Training	Test	Training	Training
518085	ajmaline	29 day	Low	Training	Test	Training	Training
518091	ajmaline	4 day	Middle	Training	Test	Training	Training
518092	ajmaline	4 day	Middle	Training	Test	Training	Training
518093	ajmaline	4 day	Middle	Training	Test	Training	Training
518094	ajmaline	4 day	Middle	Training	Test	Training	Training
518095	ajmaline	4 day	Middle	Training	Test	Training	Training
518101	ajmaline	8 day	Middle	Training	Test	Training	Training
518102	ajmaline	8 day	Middle	Training	Test	Training	Training
518103	ajmaline	8 day	Middle	Training	Test	Training	Training
518104	ajmaline	8 day	Middle	Training	Test	Training	Training
518105	ajmaline	8 day	Middle	Training	Test	Training	Training
518111	ajmaline	15 day	Middle	Training	Test	Training	Training
518112	ajmaline	15 day	Middle	Training	Test	Training	Training
518113	ajmaline	15 day	Middle	Training	Test	Training	Training
518114	ajmaline	15 day	Middle	Training	Test	Training	Training
518115	ajmaline	15 day	Middle	Training	Test	Training	Training
518121	ajmaline	29 day	Middle	Training	Test	Training	Training
518122	ajmaline	29 day	Middle	Training	Test	Training	Training
518123	ajmaline	29 day	Middle	Training	Test	Training	Training
518124	ajmaline	29 day	Middle	Training	Test	Training	Training
518125	ajmaline	29 day	Middle	Training	Test	Training	Training
518131	ajmaline	4 day	High	Training	Test	Training	Training
518132	ajmaline	4 day	High	Training	Test	Training	Training
518133	ajmaline	4 day	High	Training	Test	Training	Training
518134	ajmaline	4 day	High	Training	Test	Training	Training
518135	ajmaline	4 day	High	Training	Test	Training	Training
518141	ajmaline	8 day	High	Training	Test	Training	Training
518142	ajmaline	8 day	High	Training	Test	Training	Training
518143	ajmaline	8 day	High	Training	Test	Training	Training
518144	ajmaline	8 day	High	Training	Test	Training	Training
518145	ajmaline	8 day	High	Training	Test	Training	Training
518151	ajmaline	15 day	High	Training	Test	Training	Training
518152	ajmaline	15 day	High	Training	Test	Training	Training
518153	ajmaline	15 day	High	Training	Test	Training	Training
518154	ajmaline	15 day	High	Training	Test	Training	Training
518155	ajmaline	15 day	High	Training	Test	Training	Training
518161	ajmaline	29 day	High	Training	Test	Training	Training
518162	ajmaline	29 day	High	Training	Test	Training	Training
518163	ajmaline	29 day	High	Training	Test	Training	Training
518164	ajmaline	29 day	High	Training	Test	Training	Training
518165	ajmaline	29 day	High	Training	Test	Training	Training
520051	dantrolene	4 day	Low	Training	Training	Training	Training
520052	dantrolene	4 day	Low	Training	Training	Training	Training
520053	dantrolene	4 day	Low	Training	Training	Training	Training
520054	dantrolene	4 day	Low	Training	Training	Training	Training
520055	dantrolene	4 day	Low	Training	Training	Training	Training
520061	dantrolene	8 day	Low	Training	Training	Training	Training
520062	dantrolene	8 day	Low	Training	Training	Training	Training
520063	dantrolene	8 day	Low	Training	Training	Training	Training
520064	dantrolene	8 day	Low	Training	Training	Training	Training
520065	dantrolene	8 day	Low	Training	Training	Training	Training
520071	dantrolene	15 day	Low	Training	Training	Training	Training
520072	dantrolene	15 day	Low	Training	Training	Training	Training
520073	dantrolene	15 day	Low	Training	Training	Training	Training
520074	dantrolene	15 day	Low	Training	Training	Training	Training
520075	dantrolene	15 day	Low	Training	Training	Training	Training
520081	dantrolene	29 day	Low	Training	Training	Training	Training
520082	dantrolene	29 day	Low	Training	Training	Training	Training
520083	dantrolene	29 day	Low	Training	Training	Training	Training
520084	dantrolene	29 day	Low	Training	Training	Training	Training
520085	dantrolene	29 day	Low	Training	Training	Training	Training
520091	dantrolene	4 day	Middle	Training	Training	Training	Training
520092	dantrolene	4 day	Middle	Training	Training	Training	Training
520093	dantrolene	4 day	Middle	Training	Training	Training	Training
520094	dantrolene	4 day	Middle	Training	Training	Training	Training
520095	dantrolene	4 day	Middle	Training	Training	Training	Training
520101	dantrolene	8 day	Middle	Training	Training	Training	Training
520102	dantrolene	8 day	Middle	Training	Training	Training	Training
520103	dantrolene	8 day	Middle	Training	Training	Training	Training
520104	dantrolene	8 day	Middle	Training	Training	Training	Training
520105	dantrolene	8 day	Middle	Training	Training	Training	Training
520111	dantrolene	15 day	Middle	Training	Training	Training	Training
520112	dantrolene	15 day	Middle	Training	Training	Training	Training
520113	dantrolene	15 day	Middle	Training	Training	Training	Training
520114	dantrolene	15 day	Middle	Training	Training	Training	Training
520115	dantrolene	15 day	Middle	Training	Training	Training	Training
520121	dantrolene	29 day	Middle	Training	Training	Training	Training
520122	dantrolene	29 day	Middle	Training	Training	Training	Training
520123	dantrolene	29 day	Middle	Training	Training	Training	Training
520124	dantrolene	29 day	Middle	Training	Training	Training	Training
520125	dantrolene	29 day	Middle	Training	Training	Training	Training
520131	dantrolene	4 day	High	Training	Training	Training	Training
520132	dantrolene	4 day	High	Training	Training	Training	Training
520133	dantrolene	4 day	High	Training	Training	Training	Training
520134	dantrolene	4 day	High	Training	Training	Training	Training
520135	dantrolene	4 day	High	Training	Training	Training	Training
520141	dantrolene	8 day	High	Training	Training	Training	Training
520142	dantrolene	8 day	High	Training	Training	Training	Training
520143	dantrolene	8 day	High	Training	Training	Training	Training
520144	dantrolene	8 day	High	Training	Training	Training	Training
520145	dantrolene	8 day	High	Training	Training	Training	Training
520151	dantrolene	15 day	High	Training	Training	Training	Training
520152	dantrolene	15 day	High	Training	Training	Training	Training
520153	dantrolene	15 day	High	Training	Training	Training	Training
520154	dantrolene	15 day	High	Training	Training	Training	Training
520155	dantrolene	15 day	High	Training	Training	Training	Training
520161	dantrolene	29 day	High	Training	Training	Training	Training
520162	dantrolene	29 day	High	Training	Training	Training	Training
520163	dantrolene	29 day	High	Training	Training	Training	Training
520164	dantrolene	29 day	High	Training	Training	Training	Training
520165	dantrolene	29 day	High	Training	Training	Training	Training
525051	triazolam	4 day	Low	Training	Training	Training	Training
525052	triazolam	4 day	Low	Training	Training	Training	Training
525053	triazolam	4 day	Low	Training	Training	Training	Training
525054	triazolam	4 day	Low	Training	Training	Training	Training
525055	triazolam	4 day	Low	Training	Training	Training	Training
525061	triazolam	8 day	Low	Training	Training	Training	Training
525062	triazolam	8 day	Low	Training	Training	Training	Training
525063	triazolam	8 day	Low	Training	Training	Training	Training
525064	triazolam	8 day	Low	Training	Training	Training	Training
525065	triazolam	8 day	Low	Training	Training	Training	Training
525071	triazolam	15 day	Low	Training	Training	Training	Training
525072	triazolam	15 day	Low	Training	Training	Training	Training
525073	triazolam	15 day	Low	Training	Training	Training	Training
525074	triazolam	15 day	Low	Training	Training	Training	Training
525075	triazolam	15 day	Low	Training	Training	Training	Training
525081	triazolam	29 day	Low	Training	Training	Training	Training
525082	triazolam	29 day	Low	Training	Training	Training	Training
525083	triazolam	29 day	Low	Training	Training	Training	Training
525084	triazolam	29 day	Low	Training	Training	Training	Training
525085	triazolam	29 day	Low	Training	Training	Training	Training
525091	triazolam	4 day	Middle	Training	Training	Training	Training
525092	triazolam	4 day	Middle	Training	Training	Training	Training
525093	triazolam	4 day	Middle	Training	Training	Training	Training
525094	triazolam	4 day	Middle	Training	Training	Training	Training
525095	triazolam	4 day	Middle	Training	Training	Training	Training
525101	triazolam	8 day	Middle	Training	Training	Training	Training
525102	triazolam	8 day	Middle	Training	Training	Training	Training
525103	triazolam	8 day	Middle	Training	Training	Training	Training
525104	triazolam	8 day	Middle	Training	Training	Training	Training
525105	triazolam	8 day	Middle	Training	Training	Training	Training
525111	triazolam	15 day	Middle	Training	Training	Training	Training
525112	triazolam	15 day	Middle	Training	Training	Training	Training
525113	triazolam	15 day	Middle	Training	Training	Training	Training
525114	triazolam	15 day	Middle	Training	Training	Training	Training
525115	triazolam	15 day	Middle	Training	Training	Training	Training
525121	triazolam	29 day	Middle	Training	Training	Training	Training
525122	triazolam	29 day	Middle	Training	Training	Training	Training
525123	triazolam	29 day	Middle	Training	Training	Training	Training
525124	triazolam	29 day	Middle	Training	Training	Training	Training
525125	triazolam	29 day	Middle	Training	Training	Training	Training
525131	triazolam	4 day	High	Training	Training	Training	Training
525132	triazolam	4 day	High	Training	Training	Training	Training
525133	triazolam	4 day	High	Training	Training	Training	Training
525134	triazolam	4 day	High	Training	Training	Training	Training
525135	triazolam	4 day	High	Training	Training	Training	Training
525141	triazolam	8 day	High	Training	Training	Training	Training
525142	triazolam	8 day	High	Training	Training	Training	Training
525143	triazolam	8 day	High	Training	Training	Training	Training
525144	triazolam	8 day	High	Training	Training	Training	Training
525145	triazolam	8 day	High	Training	Training	Training	Training
525151	triazolam	15 day	High	Training	Training	Training	Training
525152	triazolam	15 day	High	Training	Training	Training	Training
525153	triazolam	15 day	High	Training	Training	Training	Training
525154	triazolam	15 day	High	Training	Training	Training	Training
525155	triazolam	15 day	High	Training	Training	Training	Training
525161	triazolam	29 day	High	Training	Training	Training	Training
525162	triazolam	29 day	High	Training	Training	Training	Training
525163	triazolam	29 day	High	Training	Training	Training	Training
525164	triazolam	29 day	High	Training	Training	Training	Training
525165	triazolam	29 day	High	Training	Training	Training	Training
527051	clomipramine	4 day	Low	Training	Training	Training	Training
527052	clomipramine	4 day	Low	Training	Training	Training	Training
527053	clomipramine	4 day	Low	Training	Training	Training	Training
527054	clomipramine	4 day	Low	Training	Training	Training	Training
527055	clomipramine	4 day	Low	Training	Training	Training	Training
527061	clomipramine	8 day	Low	Training	Training	Training	Training
527062	clomipramine	8 day	Low	Training	Training	Training	Training
527063	clomipramine	8 day	Low	Training	Training	Training	Training
527064	clomipramine	8 day	Low	Training	Training	Training	Training
527065	clomipramine	8 day	Low	Training	Training	Training	Training
527071	clomipramine	15 day	Low	Training	Training	Training	Training
527072	clomipramine	15 day	Low	Training	Training	Training	Training
527073	clomipramine	15 day	Low	Training	Training	Training	Training
527074	clomipramine	15 day	Low	Training	Training	Training	Training
527075	clomipramine	15 day	Low	Training	Training	Training	Training
527081	clomipramine	29 day	Low	Training	Training	Training	Training
527082	clomipramine	29 day	Low	Training	Training	Training	Training
527083	clomipramine	29 day	Low	Training	Training	Training	Training
527084	clomipramine	29 day	Low	Training	Training	Training	Training
527085	clomipramine	29 day	Low	Training	Training	Training	Training
527091	clomipramine	4 day	Middle	Training	Training	Training	Training
527092	clomipramine	4 day	Middle	Training	Training	Training	Training
527093	clomipramine	4 day	Middle	Training	Training	Training	Training
527094	clomipramine	4 day	Middle	Training	Training	Training	Training
527095	clomipramine	4 day	Middle	Training	Training	Training	Training
527101	clomipramine	8 day	Middle	Training	Training	Training	Training
527102	clomipramine	8 day	Middle	Training	Training	Training	Training
527103	clomipramine	8 day	Middle	Training	Training	Training	Training
527104	clomipramine	8 day	Middle	Training	Training	Training	Training
527105	clomipramine	8 day	Middle	Training	Training	Training	Training
527111	clomipramine	15 day	Middle	Training	Training	Training	Training
527112	clomipramine	15 day	Middle	Training	Training	Training	Training
527113	clomipramine	15 day	Middle	Training	Training	Training	Training
527114	clomipramine	15 day	Middle	Training	Training	Training	Training
527115	clomipramine	15 day	Middle	Training	Training	Training	Training
527121	clomipramine	29 day	Middle	Training	Training	Training	Training
527122	clomipramine	29 day	Middle	Training	Training	Training	Training
527123	clomipramine	29 day	Middle	Training	Training	Training	Training
527124	clomipramine	29 day	Middle	Training	Training	Training	Training
527125	clomipramine	29 day	Middle	Training	Training	Training	Training
527131	clomipramine	4 day	High	Training	Training	Training	Training
527132	clomipramine	4 day	High	Training	Training	Training	Training
527133	clomipramine	4 day	High	Training	Training	Training	Training
527134	clomipramine	4 day	High	Training	Training	Training	Training
527135	clomipramine	4 day	High	Training	Training	Training	Training
527141	clomipramine	8 day	High	Training	Training	Training	Training
527142	clomipramine	8 day	High	Training	Training	Training	Training
527143	clomipramine	8 day	High	Training	Training	Training	Training
527144	clomipramine	8 day	High	Training	Training	Training	Training
527145	clomipramine	8 day	High	Training	Training	Training	Training
527151	clomipramine	15 day	High	Training	Training	Training	Training
527152	clomipramine	15 day	High	Training	Training	Training	Training
527153	clomipramine	15 day	High	Training	Training	Training	Training
527154	clomipramine	15 day	High	Training	Training	Training	Training
527155	clomipramine	15 day	High	Training	Training	Training	Training
527161	clomipramine	29 day	High	Training	Training	Training	Training
527162	clomipramine	29 day	High	Training	Training	Training	Training
527163	clomipramine	29 day	High	Training	Training	Training	Training
527164	clomipramine	29 day	High	Training	Training	Training	Training
527165	clomipramine	29 day	High	Training	Training	Training	Training
529051	trimethadione	4 day	Low	Training	Training	Training	Training
529052	trimethadione	4 day	Low	Training	Training	Training	Training
529053	trimethadione	4 day	Low	Training	Training	Training	Training
529054	trimethadione	4 day	Low	Training	Training	Training	Training
529055	trimethadione	4 day	Low	Training	Training	Training	Training
529061	trimethadione	8 day	Low	Training	Training	Training	Training
529062	trimethadione	8 day	Low	Training	Training	Training	Training
529063	trimethadione	8 day	Low	Training	Training	Training	Training
529064	trimethadione	8 day	Low	Training	Training	Training	Training
529065	trimethadione	8 day	Low	Training	Training	Training	Training
529071	trimethadione	15 day	Low	Training	Training	Training	Training
529072	trimethadione	15 day	Low	Training	Training	Training	Training
529073	trimethadione	15 day	Low	Training	Training	Training	Training
529074	trimethadione	15 day	Low	Training	Training	Training	Training
529075	trimethadione	15 day	Low	Training	Training	Training	Training
529081	trimethadione	29 day	Low	Training	Training	Training	Training
529082	trimethadione	29 day	Low	Training	Training	Training	Training
529083	trimethadione	29 day	Low	Training	Training	Training	Training
529084	trimethadione	29 day	Low	Training	Training	Training	Training
529085	trimethadione	29 day	Low	Training	Training	Training	Training
529091	trimethadione	4 day	Middle	Training	Training	Training	Training
529092	trimethadione	4 day	Middle	Training	Training	Training	Training
529093	trimethadione	4 day	Middle	Training	Training	Training	Training
529094	trimethadione	4 day	Middle	Training	Training	Training	Training
529095	trimethadione	4 day	Middle	Training	Training	Training	Training
529101	trimethadione	8 day	Middle	Training	Training	Training	Training
529102	trimethadione	8 day	Middle	Training	Training	Training	Training
529103	trimethadione	8 day	Middle	Training	Training	Training	Training
529104	trimethadione	8 day	Middle	Training	Training	Training	Training
529105	trimethadione	8 day	Middle	Training	Training	Training	Training
529111	trimethadione	15 day	Middle	Training	Training	Training	Training
529112	trimethadione	15 day	Middle	Training	Training	Training	Training
529113	trimethadione	15 day	Middle	Training	Training	Training	Training
529114	trimethadione	15 day	Middle	Training	Training	Training	Training
529115	trimethadione	15 day	Middle	Training	Training	Training	Training
529122	trimethadione	29 day	Middle	Training	Training	Training	Training
529123	trimethadione	29 day	Middle	Training	Training	Training	Training
529124	trimethadione	29 day	Middle	Training	Training	Training	Training
529125	trimethadione	29 day	Middle	Training	Training	Training	Training
529131	trimethadione	4 day	High	Training	Training	Training	Training
529132	trimethadione	4 day	High	Training	Training	Training	Training
529133	trimethadione	4 day	High	Training	Training	Training	Training
529134	trimethadione	4 day	High	Training	Training	Training	Training
529135	trimethadione	4 day	High	Training	Training	Training	Training
529141	trimethadione	8 day	High	Training	Training	Training	Training
529142	trimethadione	8 day	High	Training	Training	Training	Training
529143	trimethadione	8 day	High	Training	Training	Training	Training
529144	trimethadione	8 day	High	Training	Training	Training	Training
529145	trimethadione	8 day	High	Training	Training	Training	Training
529151	trimethadione	15 day	High	Training	Training	Training	Training
529152	trimethadione	15 day	High	Training	Training	Training	Training
529153	trimethadione	15 day	High	Training	Training	Training	Training
529154	trimethadione	15 day	High	Training	Training	Training	Training
529155	trimethadione	15 day	High	Training	Training	Training	Training
529161	trimethadione	29 day	High	Training	Training	Training	Training
529162	trimethadione	29 day	High	Training	Training	Training	Training
529163	trimethadione	29 day	High	Training	Training	Training	Training
529164	trimethadione	29 day	High	Training	Training	Training	Training
529165	trimethadione	29 day	High	Training	Training	Training	Training
534051	terbinafine	4 day	Low	Training	Training	Training	Test
534052	terbinafine	4 day	Low	Training	Training	Training	Test
534053	terbinafine	4 day	Low	Training	Training	Training	Test
534054	terbinafine	4 day	Low	Training	Training	Training	Test
534055	terbinafine	4 day	Low	Training	Training	Training	Test
534061	terbinafine	8 day	Low	Training	Training	Training	Test
534062	terbinafine	8 day	Low	Training	Training	Training	Test
534063	terbinafine	8 day	Low	Training	Training	Training	Test
534064	terbinafine	8 day	Low	Training	Training	Training	Test
534065	terbinafine	8 day	Low	Training	Training	Training	Test
534071	terbinafine	15 day	Low	Training	Training	Training	Test
534072	terbinafine	15 day	Low	Training	Training	Training	Test
534073	terbinafine	15 day	Low	Training	Training	Training	Test
534074	terbinafine	15 day	Low	Training	Training	Training	Test
534075	terbinafine	15 day	Low	Training	Training	Training	Test
534081	terbinafine	29 day	Low	Training	Training	Training	Test
534082	terbinafine	29 day	Low	Training	Training	Training	Test
534083	terbinafine	29 day	Low	Training	Training	Training	Test
534084	terbinafine	29 day	Low	Training	Training	Training	Test
534085	terbinafine	29 day	Low	Training	Training	Training	Test
534091	terbinafine	4 day	Middle	Training	Training	Training	Test
534092	terbinafine	4 day	Middle	Training	Training	Training	Test
534093	terbinafine	4 day	Middle	Training	Training	Training	Test
534094	terbinafine	4 day	Middle	Training	Training	Training	Test
534095	terbinafine	4 day	Middle	Training	Training	Training	Test
534101	terbinafine	8 day	Middle	Training	Training	Training	Test
534102	terbinafine	8 day	Middle	Training	Training	Training	Test
534103	terbinafine	8 day	Middle	Training	Training	Training	Test
534104	terbinafine	8 day	Middle	Training	Training	Training	Test
534105	terbinafine	8 day	Middle	Training	Training	Training	Test
534111	terbinafine	15 day	Middle	Training	Training	Training	Test
534112	terbinafine	15 day	Middle	Training	Training	Training	Test
534113	terbinafine	15 day	Middle	Training	Training	Training	Test
534114	terbinafine	15 day	Middle	Training	Training	Training	Test
534115	terbinafine	15 day	Middle	Training	Training	Training	Test
534121	terbinafine	29 day	Middle	Training	Training	Training	Test
534122	terbinafine	29 day	Middle	Training	Training	Training	Test
534123	terbinafine	29 day	Middle	Training	Training	Training	Test
534124	terbinafine	29 day	Middle	Training	Training	Training	Test
534125	terbinafine	29 day	Middle	Training	Training	Training	Test
534131	terbinafine	4 day	High	Training	Training	Training	Test
534132	terbinafine	4 day	High	Training	Training	Training	Test
534133	terbinafine	4 day	High	Training	Training	Training	Test
534134	terbinafine	4 day	High	Training	Training	Training	Test
534135	terbinafine	4 day	High	Training	Training	Training	Test
534141	terbinafine	8 day	High	Training	Training	Training	Test
534142	terbinafine	8 day	High	Training	Training	Training	Test
534143	terbinafine	8 day	High	Training	Training	Training	Test
534144	terbinafine	8 day	High	Training	Training	Training	Test
534145	terbinafine	8 day	High	Training	Training	Training	Test
534151	terbinafine	15 day	High	Training	Training	Training	Test
534152	terbinafine	15 day	High	Training	Training	Training	Test
534153	terbinafine	15 day	High	Training	Training	Training	Test
534154	terbinafine	15 day	High	Training	Training	Training	Test
534155	terbinafine	15 day	High	Training	Training	Training	Test
534161	terbinafine	29 day	High	Training	Training	Training	Test
534162	terbinafine	29 day	High	Training	Training	Training	Test
534163	terbinafine	29 day	High	Training	Training	Training	Test
534164	terbinafine	29 day	High	Training	Training	Training	Test
534165	terbinafine	29 day	High	Training	Training	Training	Test
536051	meloxicam	4 day	Low	Training	Training	Training	Test
536052	meloxicam	4 day	Low	Training	Training	Training	Test
536053	meloxicam	4 day	Low	Training	Training	Training	Test
536054	meloxicam	4 day	Low	Training	Training	Training	Test
536055	meloxicam	4 day	Low	Training	Training	Training	Test
536061	meloxicam	8 day	Low	Training	Training	Training	Test
536062	meloxicam	8 day	Low	Training	Training	Training	Test
536063	meloxicam	8 day	Low	Training	Training	Training	Test
536064	meloxicam	8 day	Low	Training	Training	Training	Test
536065	meloxicam	8 day	Low	Training	Training	Training	Test
536071	meloxicam	15 day	Low	Training	Training	Training	Test
536072	meloxicam	15 day	Low	Training	Training	Training	Test
536073	meloxicam	15 day	Low	Training	Training	Training	Test
536074	meloxicam	15 day	Low	Training	Training	Training	Test
536075	meloxicam	15 day	Low	Training	Training	Training	Test
536081	meloxicam	29 day	Low	Training	Training	Training	Test
536082	meloxicam	29 day	Low	Training	Training	Training	Test
536083	meloxicam	29 day	Low	Training	Training	Training	Test
536084	meloxicam	29 day	Low	Training	Training	Training	Test
536085	meloxicam	29 day	Low	Training	Training	Training	Test
536091	meloxicam	4 day	Middle	Training	Training	Training	Test
536092	meloxicam	4 day	Middle	Training	Training	Training	Test
536093	meloxicam	4 day	Middle	Training	Training	Training	Test
536094	meloxicam	4 day	Middle	Training	Training	Training	Test
536095	meloxicam	4 day	Middle	Training	Training	Training	Test
536101	meloxicam	8 day	Middle	Training	Training	Training	Test
536102	meloxicam	8 day	Middle	Training	Training	Training	Test
536103	meloxicam	8 day	Middle	Training	Training	Training	Test
536104	meloxicam	8 day	Middle	Training	Training	Training	Test
536105	meloxicam	8 day	Middle	Training	Training	Training	Test
536111	meloxicam	15 day	Middle	Training	Training	Training	Test
536112	meloxicam	15 day	Middle	Training	Training	Training	Test
536113	meloxicam	15 day	Middle	Training	Training	Training	Test
536114	meloxicam	15 day	Middle	Training	Training	Training	Test
536115	meloxicam	15 day	Middle	Training	Training	Training	Test
536121	meloxicam	29 day	Middle	Training	Training	Training	Test
536122	meloxicam	29 day	Middle	Training	Training	Training	Test
536123	meloxicam	29 day	Middle	Training	Training	Training	Test
536124	meloxicam	29 day	Middle	Training	Training	Training	Test
536125	meloxicam	29 day	Middle	Training	Training	Training	Test
536131	meloxicam	4 day	High	Training	Training	Training	Test
536132	meloxicam	4 day	High	Training	Training	Training	Test
536133	meloxicam	4 day	High	Training	Training	Training	Test
536134	meloxicam	4 day	High	Training	Training	Training	Test
536135	meloxicam	4 day	High	Training	Training	Training	Test
536141	meloxicam	8 day	High	Training	Training	Training	Test
536142	meloxicam	8 day	High	Training	Training	Training	Test
536143	meloxicam	8 day	High	Training	Training	Training	Test
536144	meloxicam	8 day	High	Training	Training	Training	Test
536153	meloxicam	15 day	High	Training	Training	Training	Test
536154	meloxicam	15 day	High	Training	Training	Training	Test
538051	lornoxicam	4 day	Low	Training	Training	Training	Test
538052	lornoxicam	4 day	Low	Training	Training	Training	Test
538053	lornoxicam	4 day	Low	Training	Training	Training	Test
538054	lornoxicam	4 day	Low	Training	Training	Training	Test
538055	lornoxicam	4 day	Low	Training	Training	Training	Test
538061	lornoxicam	8 day	Low	Training	Training	Training	Test
538062	lornoxicam	8 day	Low	Training	Training	Training	Test
538063	lornoxicam	8 day	Low	Training	Training	Training	Test
538064	lornoxicam	8 day	Low	Training	Training	Training	Test
538065	lornoxicam	8 day	Low	Training	Training	Training	Test
538071	lornoxicam	15 day	Low	Training	Training	Training	Test
538072	lornoxicam	15 day	Low	Training	Training	Training	Test
538073	lornoxicam	15 day	Low	Training	Training	Training	Test
538074	lornoxicam	15 day	Low	Training	Training	Training	Test
538075	lornoxicam	15 day	Low	Training	Training	Training	Test
538081	lornoxicam	29 day	Low	Training	Training	Training	Test
538082	lornoxicam	29 day	Low	Training	Training	Training	Test
538083	lornoxicam	29 day	Low	Training	Training	Training	Test
538084	lornoxicam	29 day	Low	Training	Training	Training	Test
538085	lornoxicam	29 day	Low	Training	Training	Training	Test
538091	lornoxicam	4 day	Middle	Training	Training	Training	Test
538092	lornoxicam	4 day	Middle	Training	Training	Training	Test
538093	lornoxicam	4 day	Middle	Training	Training	Training	Test
538094	lornoxicam	4 day	Middle	Training	Training	Training	Test
538095	lornoxicam	4 day	Middle	Training	Training	Training	Test
538101	lornoxicam	8 day	Middle	Training	Training	Training	Test
538102	lornoxicam	8 day	Middle	Training	Training	Training	Test
538103	lornoxicam	8 day	Middle	Training	Training	Training	Test
538104	lornoxicam	8 day	Middle	Training	Training	Training	Test
538105	lornoxicam	8 day	Middle	Training	Training	Training	Test
538111	lornoxicam	15 day	Middle	Training	Training	Training	Test
538112	lornoxicam	15 day	Middle	Training	Training	Training	Test
538113	lornoxicam	15 day	Middle	Training	Training	Training	Test
538114	lornoxicam	15 day	Middle	Training	Training	Training	Test
538115	lornoxicam	15 day	Middle	Training	Training	Training	Test
538122	lornoxicam	29 day	Middle	Training	Training	Training	Test
538123	lornoxicam	29 day	Middle	Training	Training	Training	Test
538124	lornoxicam	29 day	Middle	Training	Training	Training	Test
538125	lornoxicam	29 day	Middle	Training	Training	Training	Test
538131	lornoxicam	4 day	High	Training	Training	Training	Test
538132	lornoxicam	4 day	High	Training	Training	Training	Test
538133	lornoxicam	4 day	High	Training	Training	Training	Test
538134	lornoxicam	4 day	High	Training	Training	Training	Test
538135	lornoxicam	4 day	High	Training	Training	Training	Test
538142	lornoxicam	8 day	High	Training	Training	Training	Test
538144	lornoxicam	8 day	High	Training	Training	Training	Test
538145	lornoxicam	8 day	High	Training	Training	Training	Test
538152	lornoxicam	15 day	High	Training	Training	Training	Test
538153	lornoxicam	15 day	High	Training	Training	Training	Test
538154	lornoxicam	15 day	High	Training	Training	Training	Test
538165	lornoxicam	15 day	High	Training	Training	Training	Test
543051	chlormadinone	4 day	Low	Training	Test	Training	Training
543052	chlormadinone	4 day	Low	Training	Test	Training	Training
543053	chlormadinone	4 day	Low	Training	Test	Training	Training
543054	chlormadinone	4 day	Low	Training	Test	Training	Training
543055	chlormadinone	4 day	Low	Training	Test	Training	Training
543061	chlormadinone	8 day	Low	Training	Test	Training	Training
543062	chlormadinone	8 day	Low	Training	Test	Training	Training
543063	chlormadinone	8 day	Low	Training	Test	Training	Training
543064	chlormadinone	8 day	Low	Training	Test	Training	Training
543065	chlormadinone	8 day	Low	Training	Test	Training	Training
543071	chlormadinone	15 day	Low	Training	Test	Training	Training
543072	chlormadinone	15 day	Low	Training	Test	Training	Training
543073	chlormadinone	15 day	Low	Training	Test	Training	Training
543074	chlormadinone	15 day	Low	Training	Test	Training	Training
543075	chlormadinone	15 day	Low	Training	Test	Training	Training
543081	chlormadinone	29 day	Low	Training	Test	Training	Training
543082	chlormadinone	29 day	Low	Training	Test	Training	Training
543083	chlormadinone	29 day	Low	Training	Test	Training	Training
543084	chlormadinone	29 day	Low	Training	Test	Training	Training
543085	chlormadinone	29 day	Low	Training	Test	Training	Training
543091	chlormadinone	4 day	Middle	Training	Test	Training	Training
543092	chlormadinone	4 day	Middle	Training	Test	Training	Training
543093	chlormadinone	4 day	Middle	Training	Test	Training	Training
543094	chlormadinone	4 day	Middle	Training	Test	Training	Training
543095	chlormadinone	4 day	Middle	Training	Test	Training	Training
543101	chlormadinone	8 day	Middle	Training	Test	Training	Training
543102	chlormadinone	8 day	Middle	Training	Test	Training	Training
543103	chlormadinone	8 day	Middle	Training	Test	Training	Training
543104	chlormadinone	8 day	Middle	Training	Test	Training	Training
543105	chlormadinone	8 day	Middle	Training	Test	Training	Training
543111	chlormadinone	15 day	Middle	Training	Test	Training	Training
543112	chlormadinone	15 day	Middle	Training	Test	Training	Training
543113	chlormadinone	15 day	Middle	Training	Test	Training	Training
543114	chlormadinone	15 day	Middle	Training	Test	Training	Training
543115	chlormadinone	15 day	Middle	Training	Test	Training	Training
543121	chlormadinone	29 day	Middle	Training	Test	Training	Training
543122	chlormadinone	29 day	Middle	Training	Test	Training	Training
543123	chlormadinone	29 day	Middle	Training	Test	Training	Training
543124	chlormadinone	29 day	Middle	Training	Test	Training	Training
543125	chlormadinone	29 day	Middle	Training	Test	Training	Training
543131	chlormadinone	4 day	High	Training	Test	Training	Training
543132	chlormadinone	4 day	High	Training	Test	Training	Training
543133	chlormadinone	4 day	High	Training	Test	Training	Training
543134	chlormadinone	4 day	High	Training	Test	Training	Training
543135	chlormadinone	4 day	High	Training	Test	Training	Training
543141	chlormadinone	8 day	High	Training	Test	Training	Training
543142	chlormadinone	8 day	High	Training	Test	Training	Training
543143	chlormadinone	8 day	High	Training	Test	Training	Training
543144	chlormadinone	8 day	High	Training	Test	Training	Training
543145	chlormadinone	8 day	High	Training	Test	Training	Training
543151	chlormadinone	15 day	High	Training	Test	Training	Training
543152	chlormadinone	15 day	High	Training	Test	Training	Training
543153	chlormadinone	15 day	High	Training	Test	Training	Training
543154	chlormadinone	15 day	High	Training	Test	Training	Training
543155	chlormadinone	15 day	High	Training	Test	Training	Training
543161	chlormadinone	29 day	High	Training	Test	Training	Training
543162	chlormadinone	29 day	High	Training	Test	Training	Training
543163	chlormadinone	29 day	High	Training	Test	Training	Training
543164	chlormadinone	29 day	High	Training	Test	Training	Training
543165	chlormadinone	29 day	High	Training	Test	Training	Training
545051	danazol	4 day	Low	Test	Test	Training	Training
545052	danazol	4 day	Low	Test	Test	Training	Training
545053	danazol	4 day	Low	Test	Test	Training	Training
545054	danazol	4 day	Low	Test	Test	Training	Training
545055	danazol	4 day	Low	Test	Test	Training	Training
545061	danazol	8 day	Low	Test	Test	Training	Training
545062	danazol	8 day	Low	Test	Test	Training	Training
545063	danazol	8 day	Low	Test	Test	Training	Training
545064	danazol	8 day	Low	Test	Test	Training	Training
545065	danazol	8 day	Low	Test	Test	Training	Training
545071	danazol	15 day	Low	Test	Test	Training	Training
545072	danazol	15 day	Low	Test	Test	Training	Training
545073	danazol	15 day	Low	Test	Test	Training	Training
545074	danazol	15 day	Low	Test	Test	Training	Training
545075	danazol	15 day	Low	Test	Test	Training	Training
545081	danazol	29 day	Low	Test	Test	Training	Training
545082	danazol	29 day	Low	Test	Test	Training	Training
545083	danazol	29 day	Low	Test	Test	Training	Training
545084	danazol	29 day	Low	Test	Test	Training	Training
545085	danazol	29 day	Low	Test	Test	Training	Training
545091	danazol	4 day	Middle	Test	Test	Training	Training
545092	danazol	4 day	Middle	Test	Test	Training	Training
545093	danazol	4 day	Middle	Test	Test	Training	Training
545094	danazol	4 day	Middle	Test	Test	Training	Training
545095	danazol	4 day	Middle	Test	Test	Training	Training
545101	danazol	8 day	Middle	Test	Test	Training	Training
545102	danazol	8 day	Middle	Test	Test	Training	Training
545103	danazol	8 day	Middle	Test	Test	Training	Training
545104	danazol	8 day	Middle	Test	Test	Training	Training
545105	danazol	8 day	Middle	Test	Test	Training	Training
545111	danazol	15 day	Middle	Test	Test	Training	Training
545112	danazol	15 day	Middle	Test	Test	Training	Training
545113	danazol	15 day	Middle	Test	Test	Training	Training
545114	danazol	15 day	Middle	Test	Test	Training	Training
545115	danazol	15 day	Middle	Test	Test	Training	Training
545121	danazol	29 day	Middle	Test	Test	Training	Training
545122	danazol	29 day	Middle	Test	Test	Training	Training
545123	danazol	29 day	Middle	Test	Test	Training	Training
545124	danazol	29 day	Middle	Test	Test	Training	Training
545125	danazol	29 day	Middle	Test	Test	Training	Training
545131	danazol	4 day	High	Test	Test	Training	Training
545132	danazol	4 day	High	Test	Test	Training	Training
545133	danazol	4 day	High	Test	Test	Training	Training
545134	danazol	4 day	High	Test	Test	Training	Training
545135	danazol	4 day	High	Test	Test	Training	Training
545141	danazol	8 day	High	Test	Test	Training	Training
545142	danazol	8 day	High	Test	Test	Training	Training
545143	danazol	8 day	High	Test	Test	Training	Training
545144	danazol	8 day	High	Test	Test	Training	Training
545145	danazol	8 day	High	Test	Test	Training	Training
545151	danazol	15 day	High	Test	Test	Training	Training
545152	danazol	15 day	High	Test	Test	Training	Training
545153	danazol	15 day	High	Test	Test	Training	Training
545154	danazol	15 day	High	Test	Test	Training	Training
545155	danazol	15 day	High	Test	Test	Training	Training
545161	danazol	29 day	High	Test	Test	Training	Training
545162	danazol	29 day	High	Test	Test	Training	Training
545163	danazol	29 day	High	Test	Test	Training	Training
545164	danazol	29 day	High	Test	Test	Training	Training
545165	danazol	29 day	High	Test	Test	Training	Training
551051	bendazac	4 day	Low	Test	Training	Training	Test
551052	bendazac	4 day	Low	Test	Training	Training	Test
551053	bendazac	4 day	Low	Test	Training	Training	Test
551054	bendazac	4 day	Low	Test	Training	Training	Test
551055	bendazac	4 day	Low	Test	Training	Training	Test
551061	bendazac	8 day	Low	Test	Training	Training	Test
551062	bendazac	8 day	Low	Test	Training	Training	Test
551063	bendazac	8 day	Low	Test	Training	Training	Test
551064	bendazac	8 day	Low	Test	Training	Training	Test
551065	bendazac	8 day	Low	Test	Training	Training	Test
551071	bendazac	15 day	Low	Test	Training	Training	Test
551072	bendazac	15 day	Low	Test	Training	Training	Test
551073	bendazac	15 day	Low	Test	Training	Training	Test
551074	bendazac	15 day	Low	Test	Training	Training	Test
551075	bendazac	15 day	Low	Test	Training	Training	Test
551081	bendazac	29 day	Low	Test	Training	Training	Test
551082	bendazac	29 day	Low	Test	Training	Training	Test
551083	bendazac	29 day	Low	Test	Training	Training	Test
551084	bendazac	29 day	Low	Test	Training	Training	Test
551085	bendazac	29 day	Low	Test	Training	Training	Test
551091	bendazac	4 day	Middle	Test	Training	Training	Test
551092	bendazac	4 day	Middle	Test	Training	Training	Test
551093	bendazac	4 day	Middle	Test	Training	Training	Test
551094	bendazac	4 day	Middle	Test	Training	Training	Test
551095	bendazac	4 day	Middle	Test	Training	Training	Test
551101	bendazac	8 day	Middle	Test	Training	Training	Test
551102	bendazac	8 day	Middle	Test	Training	Training	Test
551103	bendazac	8 day	Middle	Test	Training	Training	Test
551104	bendazac	8 day	Middle	Test	Training	Training	Test
551105	bendazac	8 day	Middle	Test	Training	Training	Test
551111	bendazac	15 day	Middle	Test	Training	Training	Test
551112	bendazac	15 day	Middle	Test	Training	Training	Test
551113	bendazac	15 day	Middle	Test	Training	Training	Test
551114	bendazac	15 day	Middle	Test	Training	Training	Test
551115	bendazac	15 day	Middle	Test	Training	Training	Test
551121	bendazac	29 day	Middle	Test	Training	Training	Test
551122	bendazac	29 day	Middle	Test	Training	Training	Test
551123	bendazac	29 day	Middle	Test	Training	Training	Test
551124	bendazac	29 day	Middle	Test	Training	Training	Test
551125	bendazac	29 day	Middle	Test	Training	Training	Test
551131	bendazac	4 day	High	Test	Training	Training	Test
551132	bendazac	4 day	High	Test	Training	Training	Test
551133	bendazac	4 day	High	Test	Training	Training	Test
551134	bendazac	4 day	High	Test	Training	Training	Test
551135	bendazac	4 day	High	Test	Training	Training	Test
551141	bendazac	8 day	High	Test	Training	Training	Test
551142	bendazac	8 day	High	Test	Training	Training	Test
551143	bendazac	8 day	High	Test	Training	Training	Test
551144	bendazac	8 day	High	Test	Training	Training	Test
551145	bendazac	8 day	High	Test	Training	Training	Test
551151	bendazac	15 day	High	Test	Training	Training	Test
551152	bendazac	15 day	High	Test	Training	Training	Test
551153	bendazac	15 day	High	Test	Training	Training	Test
551154	bendazac	15 day	High	Test	Training	Training	Test
551155	bendazac	15 day	High	Test	Training	Training	Test
551161	bendazac	29 day	High	Test	Training	Training	Test
551162	bendazac	29 day	High	Test	Training	Training	Test
551163	bendazac	29 day	High	Test	Training	Training	Test
551165	bendazac	29 day	High	Test	Training	Training	Test
553051	benziodarone	4 day	Low	Test	Test	Training	Training
553052	benziodarone	4 day	Low	Test	Test	Training	Training
553053	benziodarone	4 day	Low	Test	Test	Training	Training
553054	benziodarone	4 day	Low	Test	Test	Training	Training
553055	benziodarone	4 day	Low	Test	Test	Training	Training
553061	benziodarone	8 day	Low	Test	Test	Training	Training
553062	benziodarone	8 day	Low	Test	Test	Training	Training
553063	benziodarone	8 day	Low	Test	Test	Training	Training
553064	benziodarone	8 day	Low	Test	Test	Training	Training
553065	benziodarone	8 day	Low	Test	Test	Training	Training
553071	benziodarone	15 day	Low	Test	Test	Training	Training
553072	benziodarone	15 day	Low	Test	Test	Training	Training
553073	benziodarone	15 day	Low	Test	Test	Training	Training
553074	benziodarone	15 day	Low	Test	Test	Training	Training
553075	benziodarone	15 day	Low	Test	Test	Training	Training
553081	benziodarone	29 day	Low	Test	Test	Training	Training
553082	benziodarone	29 day	Low	Test	Test	Training	Training
553083	benziodarone	29 day	Low	Test	Test	Training	Training
553084	benziodarone	29 day	Low	Test	Test	Training	Training
553085	benziodarone	29 day	Low	Test	Test	Training	Training
553091	benziodarone	4 day	Middle	Test	Test	Training	Training
553092	benziodarone	4 day	Middle	Test	Test	Training	Training
553093	benziodarone	4 day	Middle	Test	Test	Training	Training
553094	benziodarone	4 day	Middle	Test	Test	Training	Training
553095	benziodarone	4 day	Middle	Test	Test	Training	Training
553101	benziodarone	8 day	Middle	Test	Test	Training	Training
553102	benziodarone	8 day	Middle	Test	Test	Training	Training
553103	benziodarone	8 day	Middle	Test	Test	Training	Training
553104	benziodarone	8 day	Middle	Test	Test	Training	Training
553105	benziodarone	8 day	Middle	Test	Test	Training	Training
553111	benziodarone	15 day	Middle	Test	Test	Training	Training
553112	benziodarone	15 day	Middle	Test	Test	Training	Training
553113	benziodarone	15 day	Middle	Test	Test	Training	Training
553114	benziodarone	15 day	Middle	Test	Test	Training	Training
553115	benziodarone	15 day	Middle	Test	Test	Training	Training
553121	benziodarone	29 day	Middle	Test	Test	Training	Training
553122	benziodarone	29 day	Middle	Test	Test	Training	Training
553123	benziodarone	29 day	Middle	Test	Test	Training	Training
553124	benziodarone	29 day	Middle	Test	Test	Training	Training
553125	benziodarone	29 day	Middle	Test	Test	Training	Training
553131	benziodarone	4 day	High	Test	Test	Training	Training
553132	benziodarone	4 day	High	Test	Test	Training	Training
553133	benziodarone	4 day	High	Test	Test	Training	Training
553134	benziodarone	4 day	High	Test	Test	Training	Training
553135	benziodarone	4 day	High	Test	Test	Training	Training
553141	benziodarone	8 day	High	Test	Test	Training	Training
553142	benziodarone	8 day	High	Test	Test	Training	Training
553143	benziodarone	8 day	High	Test	Test	Training	Training
553144	benziodarone	8 day	High	Test	Test	Training	Training
553145	benziodarone	8 day	High	Test	Test	Training	Training
553151	benziodarone	15 day	High	Test	Test	Training	Training
553152	benziodarone	15 day	High	Test	Test	Training	Training
553153	benziodarone	15 day	High	Test	Test	Training	Training
553154	benziodarone	15 day	High	Test	Test	Training	Training
553155	benziodarone	15 day	High	Test	Test	Training	Training
553161	benziodarone	29 day	High	Test	Test	Training	Training
553162	benziodarone	29 day	High	Test	Test	Training	Training
553163	benziodarone	29 day	High	Test	Test	Training	Training
553164	benziodarone	29 day	High	Test	Test	Training	Training
553165	benziodarone	29 day	High	Test	Test	Training	Training
555051	etoposide	4 day	Low	Test	Test	Test	Training
555052	etoposide	4 day	Low	Test	Test	Test	Training
555053	etoposide	4 day	Low	Test	Test	Test	Training
555054	etoposide	4 day	Low	Test	Test	Test	Training
555055	etoposide	4 day	Low	Test	Test	Test	Training
555061	etoposide	8 day	Low	Test	Test	Test	Training
555062	etoposide	8 day	Low	Test	Test	Test	Training
555063	etoposide	8 day	Low	Test	Test	Test	Training
555064	etoposide	8 day	Low	Test	Test	Test	Training
555065	etoposide	8 day	Low	Test	Test	Test	Training
555071	etoposide	15 day	Low	Test	Test	Test	Training
555072	etoposide	15 day	Low	Test	Test	Test	Training
555073	etoposide	15 day	Low	Test	Test	Test	Training
555074	etoposide	15 day	Low	Test	Test	Test	Training
555075	etoposide	15 day	Low	Test	Test	Test	Training
555081	etoposide	29 day	Low	Test	Test	Test	Training
555082	etoposide	29 day	Low	Test	Test	Test	Training
555083	etoposide	29 day	Low	Test	Test	Test	Training
555084	etoposide	29 day	Low	Test	Test	Test	Training
555085	etoposide	29 day	Low	Test	Test	Test	Training
555091	etoposide	4 day	Middle	Test	Test	Test	Training
555092	etoposide	4 day	Middle	Test	Test	Test	Training
555093	etoposide	4 day	Middle	Test	Test	Test	Training
555094	etoposide	4 day	Middle	Test	Test	Test	Training
555095	etoposide	4 day	Middle	Test	Test	Test	Training
555101	etoposide	8 day	Middle	Test	Test	Test	Training
555102	etoposide	8 day	Middle	Test	Test	Test	Training
555103	etoposide	8 day	Middle	Test	Test	Test	Training
555104	etoposide	8 day	Middle	Test	Test	Test	Training
555105	etoposide	8 day	Middle	Test	Test	Test	Training
555111	etoposide	15 day	Middle	Test	Test	Test	Training
555112	etoposide	15 day	Middle	Test	Test	Test	Training
555113	etoposide	15 day	Middle	Test	Test	Test	Training
555114	etoposide	15 day	Middle	Test	Test	Test	Training
555115	etoposide	15 day	Middle	Test	Test	Test	Training
555121	etoposide	29 day	Middle	Test	Test	Test	Training
555122	etoposide	29 day	Middle	Test	Test	Test	Training
555123	etoposide	29 day	Middle	Test	Test	Test	Training
555124	etoposide	29 day	Middle	Test	Test	Test	Training
555125	etoposide	29 day	Middle	Test	Test	Test	Training
555131	etoposide	4 day	High	Test	Test	Test	Training
555132	etoposide	4 day	High	Test	Test	Test	Training
555133	etoposide	4 day	High	Test	Test	Test	Training
555134	etoposide	4 day	High	Test	Test	Test	Training
555135	etoposide	4 day	High	Test	Test	Test	Training
555141	etoposide	8 day	High	Test	Test	Test	Training
555142	etoposide	8 day	High	Test	Test	Test	Training
555143	etoposide	8 day	High	Test	Test	Test	Training
555144	etoposide	8 day	High	Test	Test	Test	Training
555145	etoposide	8 day	High	Test	Test	Test	Training
555151	etoposide	15 day	High	Test	Test	Test	Training
555152	etoposide	15 day	High	Test	Test	Test	Training
555153	etoposide	15 day	High	Test	Test	Test	Training
555154	etoposide	15 day	High	Test	Test	Test	Training
555155	etoposide	15 day	High	Test	Test	Test	Training
555161	etoposide	29 day	High	Test	Test	Test	Training
555162	etoposide	29 day	High	Test	Test	Test	Training
555163	etoposide	29 day	High	Test	Test	Test	Training
555164	etoposide	29 day	High	Test	Test	Test	Training
555165	etoposide	29 day	High	Test	Test	Test	Training
569051	acetamidofluorene	4 day	Low	Test	Training	Training	Training
569052	acetamidofluorene	4 day	Low	Test	Training	Training	Training
569053	acetamidofluorene	4 day	Low	Test	Training	Training	Training
569054	acetamidofluorene	4 day	Low	Test	Training	Training	Training
569055	acetamidofluorene	4 day	Low	Test	Training	Training	Training
569061	acetamidofluorene	8 day	Low	Test	Training	Training	Training
569062	acetamidofluorene	8 day	Low	Test	Training	Training	Training
569063	acetamidofluorene	8 day	Low	Test	Training	Training	Training
569064	acetamidofluorene	8 day	Low	Test	Training	Training	Training
569065	acetamidofluorene	8 day	Low	Test	Training	Training	Training
569071	acetamidofluorene	15 day	Low	Test	Training	Training	Training
569072	acetamidofluorene	15 day	Low	Test	Training	Training	Training
569073	acetamidofluorene	15 day	Low	Test	Training	Training	Training
569074	acetamidofluorene	15 day	Low	Test	Training	Training	Training
569075	acetamidofluorene	15 day	Low	Test	Training	Training	Training
569081	acetamidofluorene	29 day	Low	Test	Training	Training	Training
569083	acetamidofluorene	29 day	Low	Test	Training	Training	Training
569084	acetamidofluorene	29 day	Low	Test	Training	Training	Training
569085	acetamidofluorene	29 day	Low	Test	Training	Training	Training
569091	acetamidofluorene	4 day	Middle	Test	Training	Training	Training
569092	acetamidofluorene	4 day	Middle	Test	Training	Training	Training
569093	acetamidofluorene	4 day	Middle	Test	Training	Training	Training
569094	acetamidofluorene	4 day	Middle	Test	Training	Training	Training
569095	acetamidofluorene	4 day	Middle	Test	Training	Training	Training
569101	acetamidofluorene	8 day	Middle	Test	Training	Training	Training
569102	acetamidofluorene	8 day	Middle	Test	Training	Training	Training
569103	acetamidofluorene	8 day	Middle	Test	Training	Training	Training
569104	acetamidofluorene	8 day	Middle	Test	Training	Training	Training
569105	acetamidofluorene	8 day	Middle	Test	Training	Training	Training
569111	acetamidofluorene	15 day	Middle	Test	Training	Training	Training
569112	acetamidofluorene	15 day	Middle	Test	Training	Training	Training
569113	acetamidofluorene	15 day	Middle	Test	Training	Training	Training
569114	acetamidofluorene	15 day	Middle	Test	Training	Training	Training
569115	acetamidofluorene	15 day	Middle	Test	Training	Training	Training
569121	acetamidofluorene	29 day	Middle	Test	Training	Training	Training
569122	acetamidofluorene	29 day	Middle	Test	Training	Training	Training
569123	acetamidofluorene	29 day	Middle	Test	Training	Training	Training
569124	acetamidofluorene	29 day	Middle	Test	Training	Training	Training
569125	acetamidofluorene	29 day	Middle	Test	Training	Training	Training
569131	acetamidofluorene	4 day	High	Test	Training	Training	Training
569132	acetamidofluorene	4 day	High	Test	Training	Training	Training
569133	acetamidofluorene	4 day	High	Test	Training	Training	Training
569134	acetamidofluorene	4 day	High	Test	Training	Training	Training
569135	acetamidofluorene	4 day	High	Test	Training	Training	Training
569141	acetamidofluorene	8 day	High	Test	Training	Training	Training
569142	acetamidofluorene	8 day	High	Test	Training	Training	Training
569143	acetamidofluorene	8 day	High	Test	Training	Training	Training
569144	acetamidofluorene	8 day	High	Test	Training	Training	Training
569145	acetamidofluorene	8 day	High	Test	Training	Training	Training
569151	acetamidofluorene	15 day	High	Test	Training	Training	Training
569152	acetamidofluorene	15 day	High	Test	Training	Training	Training
569153	acetamidofluorene	15 day	High	Test	Training	Training	Training
569154	acetamidofluorene	15 day	High	Test	Training	Training	Training
569155	acetamidofluorene	15 day	High	Test	Training	Training	Training
569161	acetamidofluorene	29 day	High	Test	Training	Training	Training
569162	acetamidofluorene	29 day	High	Test	Training	Training	Training
569163	acetamidofluorene	29 day	High	Test	Training	Training	Training
569164	acetamidofluorene	29 day	High	Test	Training	Training	Training
569165	acetamidofluorene	29 day	High	Test	Training	Training	Training
571051	nitrosodiethylamine	4 day	Low	Test	Training	Training	Training
571052	nitrosodiethylamine	4 day	Low	Test	Training	Training	Training
571053	nitrosodiethylamine	4 day	Low	Test	Training	Training	Training
571054	nitrosodiethylamine	4 day	Low	Test	Training	Training	Training
571055	nitrosodiethylamine	4 day	Low	Test	Training	Training	Training
571061	nitrosodiethylamine	8 day	Low	Test	Training	Training	Training
571062	nitrosodiethylamine	8 day	Low	Test	Training	Training	Training
571063	nitrosodiethylamine	8 day	Low	Test	Training	Training	Training
571064	nitrosodiethylamine	8 day	Low	Test	Training	Training	Training
571065	nitrosodiethylamine	8 day	Low	Test	Training	Training	Training
571071	nitrosodiethylamine	15 day	Low	Test	Training	Training	Training
571072	nitrosodiethylamine	15 day	Low	Test	Training	Training	Training
571073	nitrosodiethylamine	15 day	Low	Test	Training	Training	Training
571074	nitrosodiethylamine	15 day	Low	Test	Training	Training	Training
571075	nitrosodiethylamine	15 day	Low	Test	Training	Training	Training
571081	nitrosodiethylamine	29 day	Low	Test	Training	Training	Training
571082	nitrosodiethylamine	29 day	Low	Test	Training	Training	Training
571083	nitrosodiethylamine	29 day	Low	Test	Training	Training	Training
571084	nitrosodiethylamine	29 day	Low	Test	Training	Training	Training
571085	nitrosodiethylamine	29 day	Low	Test	Training	Training	Training
571091	nitrosodiethylamine	4 day	Middle	Test	Training	Training	Training
571092	nitrosodiethylamine	4 day	Middle	Test	Training	Training	Training
571093	nitrosodiethylamine	4 day	Middle	Test	Training	Training	Training
571094	nitrosodiethylamine	4 day	Middle	Test	Training	Training	Training
571095	nitrosodiethylamine	4 day	Middle	Test	Training	Training	Training
571101	nitrosodiethylamine	8 day	Middle	Test	Training	Training	Training
571102	nitrosodiethylamine	8 day	Middle	Test	Training	Training	Training
571103	nitrosodiethylamine	8 day	Middle	Test	Training	Training	Training
571104	nitrosodiethylamine	8 day	Middle	Test	Training	Training	Training
571105	nitrosodiethylamine	8 day	Middle	Test	Training	Training	Training
571111	nitrosodiethylamine	15 day	Middle	Test	Training	Training	Training
571112	nitrosodiethylamine	15 day	Middle	Test	Training	Training	Training
571113	nitrosodiethylamine	15 day	Middle	Test	Training	Training	Training
571114	nitrosodiethylamine	15 day	Middle	Test	Training	Training	Training
571115	nitrosodiethylamine	15 day	Middle	Test	Training	Training	Training
571121	nitrosodiethylamine	29 day	Middle	Test	Training	Training	Training
571122	nitrosodiethylamine	29 day	Middle	Test	Training	Training	Training
571123	nitrosodiethylamine	29 day	Middle	Test	Training	Training	Training
571124	nitrosodiethylamine	29 day	Middle	Test	Training	Training	Training
571125	nitrosodiethylamine	29 day	Middle	Test	Training	Training	Training
571131	nitrosodiethylamine	4 day	High	Test	Training	Training	Training
571132	nitrosodiethylamine	4 day	High	Test	Training	Training	Training
571133	nitrosodiethylamine	4 day	High	Test	Training	Training	Training
571134	nitrosodiethylamine	4 day	High	Test	Training	Training	Training
571135	nitrosodiethylamine	4 day	High	Test	Training	Training	Training
571141	nitrosodiethylamine	8 day	High	Test	Training	Training	Training
571142	nitrosodiethylamine	8 day	High	Test	Training	Training	Training
571143	nitrosodiethylamine	8 day	High	Test	Training	Training	Training
571144	nitrosodiethylamine	8 day	High	Test	Training	Training	Training
571145	nitrosodiethylamine	8 day	High	Test	Training	Training	Training
571155	nitrosodiethylamine	15 day	High	Test	Training	Training	Training
573051	ticlopidine	4 day	Low	Test	Training	Test	Test
573052	ticlopidine	4 day	Low	Test	Training	Test	Test
573053	ticlopidine	4 day	Low	Test	Training	Test	Test
573054	ticlopidine	4 day	Low	Test	Training	Test	Test
573055	ticlopidine	4 day	Low	Test	Training	Test	Test
573061	ticlopidine	8 day	Low	Test	Training	Test	Test
573062	ticlopidine	8 day	Low	Test	Training	Test	Test
573063	ticlopidine	8 day	Low	Test	Training	Test	Test
573064	ticlopidine	8 day	Low	Test	Training	Test	Test
573065	ticlopidine	8 day	Low	Test	Training	Test	Test
573071	ticlopidine	15 day	Low	Test	Training	Test	Test
573072	ticlopidine	15 day	Low	Test	Training	Test	Test
573073	ticlopidine	15 day	Low	Test	Training	Test	Test
573074	ticlopidine	15 day	Low	Test	Training	Test	Test
573075	ticlopidine	15 day	Low	Test	Training	Test	Test
573081	ticlopidine	29 day	Low	Test	Training	Test	Test
573082	ticlopidine	29 day	Low	Test	Training	Test	Test
573083	ticlopidine	29 day	Low	Test	Training	Test	Test
573084	ticlopidine	29 day	Low	Test	Training	Test	Test
573085	ticlopidine	29 day	Low	Test	Training	Test	Test
573091	ticlopidine	4 day	Middle	Test	Training	Test	Test
573092	ticlopidine	4 day	Middle	Test	Training	Test	Test
573093	ticlopidine	4 day	Middle	Test	Training	Test	Test
573094	ticlopidine	4 day	Middle	Test	Training	Test	Test
573095	ticlopidine	4 day	Middle	Test	Training	Test	Test
573101	ticlopidine	8 day	Middle	Test	Training	Test	Test
573102	ticlopidine	8 day	Middle	Test	Training	Test	Test
573103	ticlopidine	8 day	Middle	Test	Training	Test	Test
573104	ticlopidine	8 day	Middle	Test	Training	Test	Test
573105	ticlopidine	8 day	Middle	Test	Training	Test	Test
573111	ticlopidine	15 day	Middle	Test	Training	Test	Test
573112	ticlopidine	15 day	Middle	Test	Training	Test	Test
573113	ticlopidine	15 day	Middle	Test	Training	Test	Test
573114	ticlopidine	15 day	Middle	Test	Training	Test	Test
573115	ticlopidine	15 day	Middle	Test	Training	Test	Test
573121	ticlopidine	29 day	Middle	Test	Training	Test	Test
573122	ticlopidine	29 day	Middle	Test	Training	Test	Test
573123	ticlopidine	29 day	Middle	Test	Training	Test	Test
573124	ticlopidine	29 day	Middle	Test	Training	Test	Test
573125	ticlopidine	29 day	Middle	Test	Training	Test	Test
573131	ticlopidine	4 day	High	Test	Training	Test	Test
573132	ticlopidine	4 day	High	Test	Training	Test	Test
573133	ticlopidine	4 day	High	Test	Training	Test	Test
573134	ticlopidine	4 day	High	Test	Training	Test	Test
573135	ticlopidine	4 day	High	Test	Training	Test	Test
573141	ticlopidine	8 day	High	Test	Training	Test	Test
573142	ticlopidine	8 day	High	Test	Training	Test	Test
573143	ticlopidine	8 day	High	Test	Training	Test	Test
573144	ticlopidine	8 day	High	Test	Training	Test	Test
573145	ticlopidine	8 day	High	Test	Training	Test	Test
573151	ticlopidine	15 day	High	Test	Training	Test	Test
573152	ticlopidine	15 day	High	Test	Training	Test	Test
573153	ticlopidine	15 day	High	Test	Training	Test	Test
573154	ticlopidine	15 day	High	Test	Training	Test	Test
573155	ticlopidine	15 day	High	Test	Training	Test	Test
573161	ticlopidine	29 day	High	Test	Training	Test	Test
573162	ticlopidine	29 day	High	Test	Training	Test	Test
573163	ticlopidine	29 day	High	Test	Training	Test	Test
573164	ticlopidine	29 day	High	Test	Training	Test	Test
573165	ticlopidine	29 day	High	Test	Training	Test	Test
575051	cisplatin	4 day	Low	Test	Test	Test	Training
575052	cisplatin	4 day	Low	Test	Test	Test	Training
575053	cisplatin	4 day	Low	Test	Test	Test	Training
575054	cisplatin	4 day	Low	Test	Test	Test	Training
575055	cisplatin	4 day	Low	Test	Test	Test	Training
575061	cisplatin	8 day	Low	Test	Test	Test	Training
575062	cisplatin	8 day	Low	Test	Test	Test	Training
575063	cisplatin	8 day	Low	Test	Test	Test	Training
575064	cisplatin	8 day	Low	Test	Test	Test	Training
575065	cisplatin	8 day	Low	Test	Test	Test	Training
575071	cisplatin	15 day	Low	Test	Test	Test	Training
575072	cisplatin	15 day	Low	Test	Test	Test	Training
575073	cisplatin	15 day	Low	Test	Test	Test	Training
575074	cisplatin	15 day	Low	Test	Test	Test	Training
575075	cisplatin	15 day	Low	Test	Test	Test	Training
575081	cisplatin	29 day	Low	Test	Test	Test	Training
575082	cisplatin	29 day	Low	Test	Test	Test	Training
575083	cisplatin	29 day	Low	Test	Test	Test	Training
575084	cisplatin	29 day	Low	Test	Test	Test	Training
575085	cisplatin	29 day	Low	Test	Test	Test	Training
575091	cisplatin	4 day	Middle	Test	Test	Test	Training
575092	cisplatin	4 day	Middle	Test	Test	Test	Training
575093	cisplatin	4 day	Middle	Test	Test	Test	Training
575094	cisplatin	4 day	Middle	Test	Test	Test	Training
575095	cisplatin	4 day	Middle	Test	Test	Test	Training
575101	cisplatin	8 day	Middle	Test	Test	Test	Training
575102	cisplatin	8 day	Middle	Test	Test	Test	Training
575103	cisplatin	8 day	Middle	Test	Test	Test	Training
575104	cisplatin	8 day	Middle	Test	Test	Test	Training
575105	cisplatin	8 day	Middle	Test	Test	Test	Training
575111	cisplatin	15 day	Middle	Test	Test	Test	Training
575112	cisplatin	15 day	Middle	Test	Test	Test	Training
575113	cisplatin	15 day	Middle	Test	Test	Test	Training
575114	cisplatin	15 day	Middle	Test	Test	Test	Training
575115	cisplatin	15 day	Middle	Test	Test	Test	Training
575121	cisplatin	29 day	Middle	Test	Test	Test	Training
575122	cisplatin	29 day	Middle	Test	Test	Test	Training
575123	cisplatin	29 day	Middle	Test	Test	Test	Training
575124	cisplatin	29 day	Middle	Test	Test	Test	Training
575125	cisplatin	29 day	Middle	Test	Test	Test	Training
575131	cisplatin	4 day	High	Test	Test	Test	Training
575132	cisplatin	4 day	High	Test	Test	Test	Training
575133	cisplatin	4 day	High	Test	Test	Test	Training
575134	cisplatin	4 day	High	Test	Test	Test	Training
575135	cisplatin	4 day	High	Test	Test	Test	Training
575141	cisplatin	8 day	High	Test	Test	Test	Training
575142	cisplatin	8 day	High	Test	Test	Test	Training
575143	cisplatin	8 day	High	Test	Test	Test	Training
575144	cisplatin	8 day	High	Test	Test	Test	Training
575145	cisplatin	8 day	High	Test	Test	Test	Training
575151	cisplatin	15 day	High	Test	Test	Test	Training
575152	cisplatin	15 day	High	Test	Test	Test	Training
575153	cisplatin	15 day	High	Test	Test	Test	Training
575154	cisplatin	15 day	High	Test	Test	Test	Training
575155	cisplatin	15 day	High	Test	Test	Test	Training
575163	cisplatin	29 day	High	Test	Test	Test	Training
577051	carboplatin	4 day	Low	Test	Test	Test	Test
577052	carboplatin	4 day	Low	Test	Test	Test	Test
577053	carboplatin	4 day	Low	Test	Test	Test	Test
577054	carboplatin	4 day	Low	Test	Test	Test	Test
577055	carboplatin	4 day	Low	Test	Test	Test	Test
577061	carboplatin	8 day	Low	Test	Test	Test	Test
577062	carboplatin	8 day	Low	Test	Test	Test	Test
577063	carboplatin	8 day	Low	Test	Test	Test	Test
577064	carboplatin	8 day	Low	Test	Test	Test	Test
577065	carboplatin	8 day	Low	Test	Test	Test	Test
577071	carboplatin	15 day	Low	Test	Test	Test	Test
577072	carboplatin	15 day	Low	Test	Test	Test	Test
577073	carboplatin	15 day	Low	Test	Test	Test	Test
577075	carboplatin	15 day	Low	Test	Test	Test	Test
577081	carboplatin	29 day	Low	Test	Test	Test	Test
577082	carboplatin	29 day	Low	Test	Test	Test	Test
577083	carboplatin	29 day	Low	Test	Test	Test	Test
577084	carboplatin	29 day	Low	Test	Test	Test	Test
577085	carboplatin	29 day	Low	Test	Test	Test	Test
577091	carboplatin	4 day	Middle	Test	Test	Test	Test
577092	carboplatin	4 day	Middle	Test	Test	Test	Test
577093	carboplatin	4 day	Middle	Test	Test	Test	Test
577094	carboplatin	4 day	Middle	Test	Test	Test	Test
577095	carboplatin	4 day	Middle	Test	Test	Test	Test
577101	carboplatin	8 day	Middle	Test	Test	Test	Test
577102	carboplatin	8 day	Middle	Test	Test	Test	Test
577103	carboplatin	8 day	Middle	Test	Test	Test	Test
577104	carboplatin	8 day	Middle	Test	Test	Test	Test
577105	carboplatin	8 day	Middle	Test	Test	Test	Test
577111	carboplatin	15 day	Middle	Test	Test	Test	Test
577112	carboplatin	15 day	Middle	Test	Test	Test	Test
577113	carboplatin	15 day	Middle	Test	Test	Test	Test
577114	carboplatin	15 day	Middle	Test	Test	Test	Test
577115	carboplatin	15 day	Middle	Test	Test	Test	Test
577121	carboplatin	29 day	Middle	Test	Test	Test	Test
577122	carboplatin	29 day	Middle	Test	Test	Test	Test
577123	carboplatin	29 day	Middle	Test	Test	Test	Test
577124	carboplatin	29 day	Middle	Test	Test	Test	Test
577125	carboplatin	29 day	Middle	Test	Test	Test	Test
577131	carboplatin	4 day	High	Test	Test	Test	Test
577132	carboplatin	4 day	High	Test	Test	Test	Test
577133	carboplatin	4 day	High	Test	Test	Test	Test
577134	carboplatin	4 day	High	Test	Test	Test	Test
577135	carboplatin	4 day	High	Test	Test	Test	Test
577141	carboplatin	8 day	High	Test	Test	Test	Test
577142	carboplatin	8 day	High	Test	Test	Test	Test
577143	carboplatin	8 day	High	Test	Test	Test	Test
577144	carboplatin	8 day	High	Test	Test	Test	Test
577145	carboplatin	8 day	High	Test	Test	Test	Test
577151	carboplatin	15 day	High	Test	Test	Test	Test
577152	carboplatin	15 day	High	Test	Test	Test	Test
577153	carboplatin	15 day	High	Test	Test	Test	Test
577154	carboplatin	15 day	High	Test	Test	Test	Test
577155	carboplatin	15 day	High	Test	Test	Test	Test
577161	carboplatin	29 day	High	Test	Test	Test	Test
577162	carboplatin	29 day	High	Test	Test	Test	Test
577163	carboplatin	29 day	High	Test	Test	Test	Test
577164	carboplatin	29 day	High	Test	Test	Test	Test
577165	carboplatin	29 day	High	Test	Test	Test	Test
579051	bromoethylamine	4 day	Low	Test	Training	Training	Training
579052	bromoethylamine	4 day	Low	Test	Training	Training	Training
579053	bromoethylamine	4 day	Low	Test	Training	Training	Training
579054	bromoethylamine	4 day	Low	Test	Training	Training	Training
579055	bromoethylamine	4 day	Low	Test	Training	Training	Training
579061	bromoethylamine	8 day	Low	Test	Training	Training	Training
579062	bromoethylamine	8 day	Low	Test	Training	Training	Training
579063	bromoethylamine	8 day	Low	Test	Training	Training	Training
579064	bromoethylamine	8 day	Low	Test	Training	Training	Training
579065	bromoethylamine	8 day	Low	Test	Training	Training	Training
579071	bromoethylamine	15 day	Low	Test	Training	Training	Training
579072	bromoethylamine	15 day	Low	Test	Training	Training	Training
579073	bromoethylamine	15 day	Low	Test	Training	Training	Training
579074	bromoethylamine	15 day	Low	Test	Training	Training	Training
579075	bromoethylamine	15 day	Low	Test	Training	Training	Training
579081	bromoethylamine	29 day	Low	Test	Training	Training	Training
579082	bromoethylamine	29 day	Low	Test	Training	Training	Training
579083	bromoethylamine	29 day	Low	Test	Training	Training	Training
579084	bromoethylamine	29 day	Low	Test	Training	Training	Training
579085	bromoethylamine	29 day	Low	Test	Training	Training	Training
579091	bromoethylamine	4 day	Middle	Test	Training	Training	Training
579092	bromoethylamine	4 day	Middle	Test	Training	Training	Training
579093	bromoethylamine	4 day	Middle	Test	Training	Training	Training
579094	bromoethylamine	4 day	Middle	Test	Training	Training	Training
579095	bromoethylamine	4 day	Middle	Test	Training	Training	Training
579101	bromoethylamine	8 day	Middle	Test	Training	Training	Training
579102	bromoethylamine	8 day	Middle	Test	Training	Training	Training
579103	bromoethylamine	8 day	Middle	Test	Training	Training	Training
579104	bromoethylamine	8 day	Middle	Test	Training	Training	Training
579105	bromoethylamine	8 day	Middle	Test	Training	Training	Training
579111	bromoethylamine	15 day	Middle	Test	Training	Training	Training
579112	bromoethylamine	15 day	Middle	Test	Training	Training	Training
579113	bromoethylamine	15 day	Middle	Test	Training	Training	Training
579114	bromoethylamine	15 day	Middle	Test	Training	Training	Training
579115	bromoethylamine	15 day	Middle	Test	Training	Training	Training
579121	bromoethylamine	29 day	Middle	Test	Training	Training	Training
579122	bromoethylamine	29 day	Middle	Test	Training	Training	Training
579123	bromoethylamine	29 day	Middle	Test	Training	Training	Training
579124	bromoethylamine	29 day	Middle	Test	Training	Training	Training
579125	bromoethylamine	29 day	Middle	Test	Training	Training	Training
579131	bromoethylamine	4 day	High	Test	Training	Training	Training
579132	bromoethylamine	4 day	High	Test	Training	Training	Training
579133	bromoethylamine	4 day	High	Test	Training	Training	Training
579134	bromoethylamine	4 day	High	Test	Training	Training	Training
579135	bromoethylamine	4 day	High	Test	Training	Training	Training
579141	bromoethylamine	8 day	High	Test	Training	Training	Training
579142	bromoethylamine	8 day	High	Test	Training	Training	Training
579143	bromoethylamine	8 day	High	Test	Training	Training	Training
579144	bromoethylamine	8 day	High	Test	Training	Training	Training
579145	bromoethylamine	8 day	High	Test	Training	Training	Training
579151	bromoethylamine	15 day	High	Test	Training	Training	Training
579152	bromoethylamine	15 day	High	Test	Training	Training	Training
579153	bromoethylamine	15 day	High	Test	Training	Training	Training
579154	bromoethylamine	15 day	High	Test	Training	Training	Training
579155	bromoethylamine	15 day	High	Test	Training	Training	Training
579161	bromoethylamine	29 day	High	Test	Training	Training	Training
579162	bromoethylamine	29 day	High	Test	Training	Training	Training
579163	bromoethylamine	29 day	High	Test	Training	Training	Training
579164	bromoethylamine	29 day	High	Test	Training	Training	Training
579165	bromoethylamine	29 day	High	Test	Training	Training	Training
585051	ethionamide	4 day	Low	Test	Training	Training	Test
585052	ethionamide	4 day	Low	Test	Training	Training	Test
585053	ethionamide	4 day	Low	Test	Training	Training	Test
585054	ethionamide	4 day	Low	Test	Training	Training	Test
585055	ethionamide	4 day	Low	Test	Training	Training	Test
585061	ethionamide	8 day	Low	Test	Training	Training	Test
585062	ethionamide	8 day	Low	Test	Training	Training	Test
585063	ethionamide	8 day	Low	Test	Training	Training	Test
585064	ethionamide	8 day	Low	Test	Training	Training	Test
585065	ethionamide	8 day	Low	Test	Training	Training	Test
585071	ethionamide	15 day	Low	Test	Training	Training	Test
585072	ethionamide	15 day	Low	Test	Training	Training	Test
585073	ethionamide	15 day	Low	Test	Training	Training	Test
585074	ethionamide	15 day	Low	Test	Training	Training	Test
585075	ethionamide	15 day	Low	Test	Training	Training	Test
585081	ethionamide	29 day	Low	Test	Training	Training	Test
585082	ethionamide	29 day	Low	Test	Training	Training	Test
585083	ethionamide	29 day	Low	Test	Training	Training	Test
585084	ethionamide	29 day	Low	Test	Training	Training	Test
585085	ethionamide	29 day	Low	Test	Training	Training	Test
585091	ethionamide	4 day	Middle	Test	Training	Training	Test
585092	ethionamide	4 day	Middle	Test	Training	Training	Test
585093	ethionamide	4 day	Middle	Test	Training	Training	Test
585094	ethionamide	4 day	Middle	Test	Training	Training	Test
585095	ethionamide	4 day	Middle	Test	Training	Training	Test
585101	ethionamide	8 day	Middle	Test	Training	Training	Test
585102	ethionamide	8 day	Middle	Test	Training	Training	Test
585103	ethionamide	8 day	Middle	Test	Training	Training	Test
585104	ethionamide	8 day	Middle	Test	Training	Training	Test
585105	ethionamide	8 day	Middle	Test	Training	Training	Test
585111	ethionamide	15 day	Middle	Test	Training	Training	Test
585112	ethionamide	15 day	Middle	Test	Training	Training	Test
585113	ethionamide	15 day	Middle	Test	Training	Training	Test
585114	ethionamide	15 day	Middle	Test	Training	Training	Test
585115	ethionamide	15 day	Middle	Test	Training	Training	Test
585121	ethionamide	29 day	Middle	Test	Training	Training	Test
585122	ethionamide	29 day	Middle	Test	Training	Training	Test
585123	ethionamide	29 day	Middle	Test	Training	Training	Test
585124	ethionamide	29 day	Middle	Test	Training	Training	Test
585125	ethionamide	29 day	Middle	Test	Training	Training	Test
585131	ethionamide	4 day	High	Test	Training	Training	Test
585132	ethionamide	4 day	High	Test	Training	Training	Test
585133	ethionamide	4 day	High	Test	Training	Training	Test
585134	ethionamide	4 day	High	Test	Training	Training	Test
585135	ethionamide	4 day	High	Test	Training	Training	Test
585141	ethionamide	8 day	High	Test	Training	Training	Test
585142	ethionamide	8 day	High	Test	Training	Training	Test
585143	ethionamide	8 day	High	Test	Training	Training	Test
585152	ethionamide	15 day	High	Test	Training	Training	Test
585153	ethionamide	15 day	High	Test	Training	Training	Test
585155	ethionamide	15 day	High	Test	Training	Training	Test
585162	ethionamide	15 day	High	Test	Training	Training	Test
585163	ethionamide	15 day	High	Test	Training	Training	Test
587051	nimesulide	4 day	Low	Test	Training	Training	Test
587052	nimesulide	4 day	Low	Test	Training	Training	Test
587053	nimesulide	4 day	Low	Test	Training	Training	Test
587054	nimesulide	4 day	Low	Test	Training	Training	Test
587055	nimesulide	4 day	Low	Test	Training	Training	Test
587061	nimesulide	8 day	Low	Test	Training	Training	Test
587062	nimesulide	8 day	Low	Test	Training	Training	Test
587063	nimesulide	8 day	Low	Test	Training	Training	Test
587064	nimesulide	8 day	Low	Test	Training	Training	Test
587065	nimesulide	8 day	Low	Test	Training	Training	Test
587071	nimesulide	15 day	Low	Test	Training	Training	Test
587072	nimesulide	15 day	Low	Test	Training	Training	Test
587073	nimesulide	15 day	Low	Test	Training	Training	Test
587074	nimesulide	15 day	Low	Test	Training	Training	Test
587075	nimesulide	15 day	Low	Test	Training	Training	Test
587081	nimesulide	29 day	Low	Test	Training	Training	Test
587082	nimesulide	29 day	Low	Test	Training	Training	Test
587083	nimesulide	29 day	Low	Test	Training	Training	Test
587084	nimesulide	29 day	Low	Test	Training	Training	Test
587085	nimesulide	29 day	Low	Test	Training	Training	Test
587091	nimesulide	4 day	Middle	Test	Training	Training	Test
587092	nimesulide	4 day	Middle	Test	Training	Training	Test
587093	nimesulide	4 day	Middle	Test	Training	Training	Test
587094	nimesulide	4 day	Middle	Test	Training	Training	Test
587095	nimesulide	4 day	Middle	Test	Training	Training	Test
587101	nimesulide	8 day	Middle	Test	Training	Training	Test
587102	nimesulide	8 day	Middle	Test	Training	Training	Test
587103	nimesulide	8 day	Middle	Test	Training	Training	Test
587104	nimesulide	8 day	Middle	Test	Training	Training	Test
587105	nimesulide	8 day	Middle	Test	Training	Training	Test
587111	nimesulide	15 day	Middle	Test	Training	Training	Test
587112	nimesulide	15 day	Middle	Test	Training	Training	Test
587113	nimesulide	15 day	Middle	Test	Training	Training	Test
587114	nimesulide	15 day	Middle	Test	Training	Training	Test
587115	nimesulide	15 day	Middle	Test	Training	Training	Test
587121	nimesulide	29 day	Middle	Test	Training	Training	Test
587122	nimesulide	29 day	Middle	Test	Training	Training	Test
587123	nimesulide	29 day	Middle	Test	Training	Training	Test
587124	nimesulide	29 day	Middle	Test	Training	Training	Test
587125	nimesulide	29 day	Middle	Test	Training	Training	Test
587131	nimesulide	4 day	High	Test	Training	Training	Test
587132	nimesulide	4 day	High	Test	Training	Training	Test
587133	nimesulide	4 day	High	Test	Training	Training	Test
587134	nimesulide	4 day	High	Test	Training	Training	Test
587135	nimesulide	4 day	High	Test	Training	Training	Test
587141	nimesulide	8 day	High	Test	Training	Training	Test
587143	nimesulide	8 day	High	Test	Training	Training	Test
587144	nimesulide	8 day	High	Test	Training	Training	Test
587145	nimesulide	8 day	High	Test	Training	Training	Test
587151	nimesulide	15 day	High	Test	Training	Training	Test
587152	nimesulide	15 day	High	Test	Training	Training	Test
587153	nimesulide	15 day	High	Test	Training	Training	Test
587154	nimesulide	15 day	High	Test	Training	Training	Test
587155	nimesulide	15 day	High	Test	Training	Training	Test
587161	nimesulide	29 day	High	Test	Training	Training	Test
587162	nimesulide	29 day	High	Test	Training	Training	Test
587163	nimesulide	29 day	High	Test	Training	Training	Test
587164	nimesulide	29 day	High	Test	Training	Training	Test
587165	nimesulide	29 day	High	Test	Training	Training	Test
589051	ethanol	4 day	Low	Test	Training	Test	Training
589052	ethanol	4 day	Low	Test	Training	Test	Training
589053	ethanol	4 day	Low	Test	Training	Test	Training
589054	ethanol	4 day	Low	Test	Training	Test	Training
589055	ethanol	4 day	Low	Test	Training	Test	Training
589061	ethanol	8 day	Low	Test	Training	Test	Training
589062	ethanol	8 day	Low	Test	Training	Test	Training
589063	ethanol	8 day	Low	Test	Training	Test	Training
589064	ethanol	8 day	Low	Test	Training	Test	Training
589065	ethanol	8 day	Low	Test	Training	Test	Training
589071	ethanol	15 day	Low	Test	Training	Test	Training
589072	ethanol	15 day	Low	Test	Training	Test	Training
589073	ethanol	15 day	Low	Test	Training	Test	Training
589074	ethanol	15 day	Low	Test	Training	Test	Training
589075	ethanol	15 day	Low	Test	Training	Test	Training
589081	ethanol	29 day	Low	Test	Training	Test	Training
589082	ethanol	29 day	Low	Test	Training	Test	Training
589083	ethanol	29 day	Low	Test	Training	Test	Training
589084	ethanol	29 day	Low	Test	Training	Test	Training
589085	ethanol	29 day	Low	Test	Training	Test	Training
589091	ethanol	4 day	Middle	Test	Training	Test	Training
589092	ethanol	4 day	Middle	Test	Training	Test	Training
589093	ethanol	4 day	Middle	Test	Training	Test	Training
589094	ethanol	4 day	Middle	Test	Training	Test	Training
589095	ethanol	4 day	Middle	Test	Training	Test	Training
589101	ethanol	8 day	Middle	Test	Training	Test	Training
589102	ethanol	8 day	Middle	Test	Training	Test	Training
589103	ethanol	8 day	Middle	Test	Training	Test	Training
589104	ethanol	8 day	Middle	Test	Training	Test	Training
589105	ethanol	8 day	Middle	Test	Training	Test	Training
589111	ethanol	15 day	Middle	Test	Training	Test	Training
589112	ethanol	15 day	Middle	Test	Training	Test	Training
589113	ethanol	15 day	Middle	Test	Training	Test	Training
589114	ethanol	15 day	Middle	Test	Training	Test	Training
589115	ethanol	15 day	Middle	Test	Training	Test	Training
589121	ethanol	29 day	Middle	Test	Training	Test	Training
589122	ethanol	29 day	Middle	Test	Training	Test	Training
589123	ethanol	29 day	Middle	Test	Training	Test	Training
589124	ethanol	29 day	Middle	Test	Training	Test	Training
589125	ethanol	29 day	Middle	Test	Training	Test	Training
589131	ethanol	4 day	High	Test	Training	Test	Training
589132	ethanol	4 day	High	Test	Training	Test	Training
589133	ethanol	4 day	High	Test	Training	Test	Training
589134	ethanol	4 day	High	Test	Training	Test	Training
589135	ethanol	4 day	High	Test	Training	Test	Training
589141	ethanol	8 day	High	Test	Training	Test	Training
589142	ethanol	8 day	High	Test	Training	Test	Training
589143	ethanol	8 day	High	Test	Training	Test	Training
589144	ethanol	8 day	High	Test	Training	Test	Training
589145	ethanol	8 day	High	Test	Training	Test	Training
589151	ethanol	15 day	High	Test	Training	Test	Training
589152	ethanol	15 day	High	Test	Training	Test	Training
589153	ethanol	15 day	High	Test	Training	Test	Training
589154	ethanol	15 day	High	Test	Training	Test	Training
589155	ethanol	15 day	High	Test	Training	Test	Training
589161	ethanol	29 day	High	Test	Training	Test	Training
589162	ethanol	29 day	High	Test	Training	Test	Training
589163	ethanol	29 day	High	Test	Training	Test	Training
589164	ethanol	29 day	High	Test	Training	Test	Training
589165	ethanol	29 day	High	Test	Training	Test	Training
594051	phenacetin	4 day	Low	Test	Training	Training	Training
594052	phenacetin	4 day	Low	Test	Training	Training	Training
594053	phenacetin	4 day	Low	Test	Training	Training	Training
594054	phenacetin	4 day	Low	Test	Training	Training	Training
594055	phenacetin	4 day	Low	Test	Training	Training	Training
594061	phenacetin	8 day	Low	Test	Training	Training	Training
594062	phenacetin	8 day	Low	Test	Training	Training	Training
594063	phenacetin	8 day	Low	Test	Training	Training	Training
594064	phenacetin	8 day	Low	Test	Training	Training	Training
594065	phenacetin	8 day	Low	Test	Training	Training	Training
594071	phenacetin	15 day	Low	Test	Training	Training	Training
594072	phenacetin	15 day	Low	Test	Training	Training	Training
594073	phenacetin	15 day	Low	Test	Training	Training	Training
594074	phenacetin	15 day	Low	Test	Training	Training	Training
594075	phenacetin	15 day	Low	Test	Training	Training	Training
594081	phenacetin	29 day	Low	Test	Training	Training	Training
594082	phenacetin	29 day	Low	Test	Training	Training	Training
594083	phenacetin	29 day	Low	Test	Training	Training	Training
594084	phenacetin	29 day	Low	Test	Training	Training	Training
594085	phenacetin	29 day	Low	Test	Training	Training	Training
594091	phenacetin	4 day	Middle	Test	Training	Training	Training
594092	phenacetin	4 day	Middle	Test	Training	Training	Training
594093	phenacetin	4 day	Middle	Test	Training	Training	Training
594094	phenacetin	4 day	Middle	Test	Training	Training	Training
594095	phenacetin	4 day	Middle	Test	Training	Training	Training
594101	phenacetin	8 day	Middle	Test	Training	Training	Training
594102	phenacetin	8 day	Middle	Test	Training	Training	Training
594103	phenacetin	8 day	Middle	Test	Training	Training	Training
594104	phenacetin	8 day	Middle	Test	Training	Training	Training
594105	phenacetin	8 day	Middle	Test	Training	Training	Training
594111	phenacetin	15 day	Middle	Test	Training	Training	Training
594112	phenacetin	15 day	Middle	Test	Training	Training	Training
594113	phenacetin	15 day	Middle	Test	Training	Training	Training
594114	phenacetin	15 day	Middle	Test	Training	Training	Training
594115	phenacetin	15 day	Middle	Test	Training	Training	Training
594121	phenacetin	29 day	Middle	Test	Training	Training	Training
594122	phenacetin	29 day	Middle	Test	Training	Training	Training
594123	phenacetin	29 day	Middle	Test	Training	Training	Training
594124	phenacetin	29 day	Middle	Test	Training	Training	Training
594125	phenacetin	29 day	Middle	Test	Training	Training	Training
594131	phenacetin	4 day	High	Test	Training	Training	Training
594132	phenacetin	4 day	High	Test	Training	Training	Training
594133	phenacetin	4 day	High	Test	Training	Training	Training
594134	phenacetin	4 day	High	Test	Training	Training	Training
594135	phenacetin	4 day	High	Test	Training	Training	Training
594141	phenacetin	8 day	High	Test	Training	Training	Training
594142	phenacetin	8 day	High	Test	Training	Training	Training
594143	phenacetin	8 day	High	Test	Training	Training	Training
594144	phenacetin	8 day	High	Test	Training	Training	Training
594145	phenacetin	8 day	High	Test	Training	Training	Training
594151	phenacetin	15 day	High	Test	Training	Training	Training
594152	phenacetin	15 day	High	Test	Training	Training	Training
594153	phenacetin	15 day	High	Test	Training	Training	Training
594154	phenacetin	15 day	High	Test	Training	Training	Training
594155	phenacetin	15 day	High	Test	Training	Training	Training
594161	phenacetin	29 day	High	Test	Training	Training	Training
594162	phenacetin	29 day	High	Test	Training	Training	Training
594163	phenacetin	29 day	High	Test	Training	Training	Training
594164	phenacetin	29 day	High	Test	Training	Training	Training
594165	phenacetin	29 day	High	Test	Training	Training	Training
596051	bucetin	4 day	Low	Test	Training	Training	Training
596052	bucetin	4 day	Low	Test	Training	Training	Training
596053	bucetin	4 day	Low	Test	Training	Training	Training
596054	bucetin	4 day	Low	Test	Training	Training	Training
596055	bucetin	4 day	Low	Test	Training	Training	Training
596061	bucetin	8 day	Low	Test	Training	Training	Training
596062	bucetin	8 day	Low	Test	Training	Training	Training
596063	bucetin	8 day	Low	Test	Training	Training	Training
596064	bucetin	8 day	Low	Test	Training	Training	Training
596065	bucetin	8 day	Low	Test	Training	Training	Training
596071	bucetin	15 day	Low	Test	Training	Training	Training
596072	bucetin	15 day	Low	Test	Training	Training	Training
596073	bucetin	15 day	Low	Test	Training	Training	Training
596074	bucetin	15 day	Low	Test	Training	Training	Training
596075	bucetin	15 day	Low	Test	Training	Training	Training
596081	bucetin	29 day	Low	Test	Training	Training	Training
596082	bucetin	29 day	Low	Test	Training	Training	Training
596083	bucetin	29 day	Low	Test	Training	Training	Training
596084	bucetin	29 day	Low	Test	Training	Training	Training
596085	bucetin	29 day	Low	Test	Training	Training	Training
596091	bucetin	4 day	Middle	Test	Training	Training	Training
596092	bucetin	4 day	Middle	Test	Training	Training	Training
596093	bucetin	4 day	Middle	Test	Training	Training	Training
596094	bucetin	4 day	Middle	Test	Training	Training	Training
596095	bucetin	4 day	Middle	Test	Training	Training	Training
596101	bucetin	8 day	Middle	Test	Training	Training	Training
596102	bucetin	8 day	Middle	Test	Training	Training	Training
596103	bucetin	8 day	Middle	Test	Training	Training	Training
596104	bucetin	8 day	Middle	Test	Training	Training	Training
596105	bucetin	8 day	Middle	Test	Training	Training	Training
596111	bucetin	15 day	Middle	Test	Training	Training	Training
596112	bucetin	15 day	Middle	Test	Training	Training	Training
596113	bucetin	15 day	Middle	Test	Training	Training	Training
596114	bucetin	15 day	Middle	Test	Training	Training	Training
596115	bucetin	15 day	Middle	Test	Training	Training	Training
596121	bucetin	29 day	Middle	Test	Training	Training	Training
596122	bucetin	29 day	Middle	Test	Training	Training	Training
596123	bucetin	29 day	Middle	Test	Training	Training	Training
596124	bucetin	29 day	Middle	Test	Training	Training	Training
596125	bucetin	29 day	Middle	Test	Training	Training	Training
596131	bucetin	4 day	High	Test	Training	Training	Training
596132	bucetin	4 day	High	Test	Training	Training	Training
596133	bucetin	4 day	High	Test	Training	Training	Training
596134	bucetin	4 day	High	Test	Training	Training	Training
596135	bucetin	4 day	High	Test	Training	Training	Training
596141	bucetin	8 day	High	Test	Training	Training	Training
596142	bucetin	8 day	High	Test	Training	Training	Training
596143	bucetin	8 day	High	Test	Training	Training	Training
596144	bucetin	8 day	High	Test	Training	Training	Training
596145	bucetin	8 day	High	Test	Training	Training	Training
596151	bucetin	15 day	High	Test	Training	Training	Training
596152	bucetin	15 day	High	Test	Training	Training	Training
596153	bucetin	15 day	High	Test	Training	Training	Training
596154	bucetin	15 day	High	Test	Training	Training	Training
596155	bucetin	15 day	High	Test	Training	Training	Training
596161	bucetin	29 day	High	Test	Training	Training	Training
596162	bucetin	29 day	High	Test	Training	Training	Training
596163	bucetin	29 day	High	Test	Training	Training	Training
596164	bucetin	29 day	High	Test	Training	Training	Training
596165	bucetin	29 day	High	Test	Training	Training	Training
605051	cyclosporine A	4 day	Low	Test	Test	Test	Test
605052	cyclosporine A	4 day	Low	Test	Test	Test	Test
605053	cyclosporine A	4 day	Low	Test	Test	Test	Test
605054	cyclosporine A	4 day	Low	Test	Test	Test	Test
605055	cyclosporine A	4 day	Low	Test	Test	Test	Test
605061	cyclosporine A	8 day	Low	Test	Test	Test	Test
605062	cyclosporine A	8 day	Low	Test	Test	Test	Test
605063	cyclosporine A	8 day	Low	Test	Test	Test	Test
605064	cyclosporine A	8 day	Low	Test	Test	Test	Test
605065	cyclosporine A	8 day	Low	Test	Test	Test	Test
605071	cyclosporine A	15 day	Low	Test	Test	Test	Test
605072	cyclosporine A	15 day	Low	Test	Test	Test	Test
605073	cyclosporine A	15 day	Low	Test	Test	Test	Test
605074	cyclosporine A	15 day	Low	Test	Test	Test	Test
605075	cyclosporine A	15 day	Low	Test	Test	Test	Test
605081	cyclosporine A	29 day	Low	Test	Test	Test	Test
605082	cyclosporine A	29 day	Low	Test	Test	Test	Test
605083	cyclosporine A	29 day	Low	Test	Test	Test	Test
605084	cyclosporine A	29 day	Low	Test	Test	Test	Test
605085	cyclosporine A	29 day	Low	Test	Test	Test	Test
605091	cyclosporine A	4 day	Middle	Test	Test	Test	Test
605092	cyclosporine A	4 day	Middle	Test	Test	Test	Test
605093	cyclosporine A	4 day	Middle	Test	Test	Test	Test
605094	cyclosporine A	4 day	Middle	Test	Test	Test	Test
605095	cyclosporine A	4 day	Middle	Test	Test	Test	Test
605101	cyclosporine A	8 day	Middle	Test	Test	Test	Test
605102	cyclosporine A	8 day	Middle	Test	Test	Test	Test
605103	cyclosporine A	8 day	Middle	Test	Test	Test	Test
605104	cyclosporine A	8 day	Middle	Test	Test	Test	Test
605105	cyclosporine A	8 day	Middle	Test	Test	Test	Test
605111	cyclosporine A	15 day	Middle	Test	Test	Test	Test
605112	cyclosporine A	15 day	Middle	Test	Test	Test	Test
605113	cyclosporine A	15 day	Middle	Test	Test	Test	Test
605114	cyclosporine A	15 day	Middle	Test	Test	Test	Test
605115	cyclosporine A	15 day	Middle	Test	Test	Test	Test
605121	cyclosporine A	29 day	Middle	Test	Test	Test	Test
605122	cyclosporine A	29 day	Middle	Test	Test	Test	Test
605123	cyclosporine A	29 day	Middle	Test	Test	Test	Test
605124	cyclosporine A	29 day	Middle	Test	Test	Test	Test
605125	cyclosporine A	29 day	Middle	Test	Test	Test	Test
605131	cyclosporine A	4 day	High	Test	Test	Test	Test
605132	cyclosporine A	4 day	High	Test	Test	Test	Test
605133	cyclosporine A	4 day	High	Test	Test	Test	Test
605134	cyclosporine A	4 day	High	Test	Test	Test	Test
605135	cyclosporine A	4 day	High	Test	Test	Test	Test
605141	cyclosporine A	8 day	High	Test	Test	Test	Test
605142	cyclosporine A	8 day	High	Test	Test	Test	Test
605143	cyclosporine A	8 day	High	Test	Test	Test	Test
605144	cyclosporine A	8 day	High	Test	Test	Test	Test
605145	cyclosporine A	8 day	High	Test	Test	Test	Test
605151	cyclosporine A	15 day	High	Test	Test	Test	Test
605152	cyclosporine A	15 day	High	Test	Test	Test	Test
605153	cyclosporine A	15 day	High	Test	Test	Test	Test
605154	cyclosporine A	15 day	High	Test	Test	Test	Test
605155	cyclosporine A	15 day	High	Test	Test	Test	Test
605161	cyclosporine A	29 day	High	Test	Test	Test	Test
605162	cyclosporine A	29 day	High	Test	Test	Test	Test
605163	cyclosporine A	29 day	High	Test	Test	Test	Test
605164	cyclosporine A	29 day	High	Test	Test	Test	Test
605165	cyclosporine A	29 day	High	Test	Test	Test	Test
607051	puromycin aminonucleoside	4 day	Low	Test	Training	Training	Training
607052	puromycin aminonucleoside	4 day	Low	Test	Training	Training	Training
607053	puromycin aminonucleoside	4 day	Low	Test	Training	Training	Training
607054	puromycin aminonucleoside	4 day	Low	Test	Training	Training	Training
607055	puromycin aminonucleoside	4 day	Low	Test	Training	Training	Training
607061	puromycin aminonucleoside	8 day	Low	Test	Training	Training	Training
607062	puromycin aminonucleoside	8 day	Low	Test	Training	Training	Training
607063	puromycin aminonucleoside	8 day	Low	Test	Training	Training	Training
607064	puromycin aminonucleoside	8 day	Low	Test	Training	Training	Training
607065	puromycin aminonucleoside	8 day	Low	Test	Training	Training	Training
607071	puromycin aminonucleoside	15 day	Low	Test	Training	Training	Training
607072	puromycin aminonucleoside	15 day	Low	Test	Training	Training	Training
607073	puromycin aminonucleoside	15 day	Low	Test	Training	Training	Training
607074	puromycin aminonucleoside	15 day	Low	Test	Training	Training	Training
607075	puromycin aminonucleoside	15 day	Low	Test	Training	Training	Training
607081	puromycin aminonucleoside	29 day	Low	Test	Training	Training	Training
607082	puromycin aminonucleoside	29 day	Low	Test	Training	Training	Training
607083	puromycin aminonucleoside	29 day	Low	Test	Training	Training	Training
607084	puromycin aminonucleoside	29 day	Low	Test	Training	Training	Training
607085	puromycin aminonucleoside	29 day	Low	Test	Training	Training	Training
607091	puromycin aminonucleoside	4 day	Middle	Test	Training	Training	Training
607092	puromycin aminonucleoside	4 day	Middle	Test	Training	Training	Training
607093	puromycin aminonucleoside	4 day	Middle	Test	Training	Training	Training
607094	puromycin aminonucleoside	4 day	Middle	Test	Training	Training	Training
607095	puromycin aminonucleoside	4 day	Middle	Test	Training	Training	Training
607101	puromycin aminonucleoside	8 day	Middle	Test	Training	Training	Training
607102	puromycin aminonucleoside	8 day	Middle	Test	Training	Training	Training
607103	puromycin aminonucleoside	8 day	Middle	Test	Training	Training	Training
607104	puromycin aminonucleoside	8 day	Middle	Test	Training	Training	Training
607105	puromycin aminonucleoside	8 day	Middle	Test	Training	Training	Training
607111	puromycin aminonucleoside	15 day	Middle	Test	Training	Training	Training
607112	puromycin aminonucleoside	15 day	Middle	Test	Training	Training	Training
607113	puromycin aminonucleoside	15 day	Middle	Test	Training	Training	Training
607114	puromycin aminonucleoside	15 day	Middle	Test	Training	Training	Training
607115	puromycin aminonucleoside	15 day	Middle	Test	Training	Training	Training
607121	puromycin aminonucleoside	29 day	Middle	Test	Training	Training	Training
607122	puromycin aminonucleoside	29 day	Middle	Test	Training	Training	Training
607124	puromycin aminonucleoside	29 day	Middle	Test	Training	Training	Training
607125	puromycin aminonucleoside	29 day	Middle	Test	Training	Training	Training
607131	puromycin aminonucleoside	4 day	High	Test	Training	Training	Training
607132	puromycin aminonucleoside	4 day	High	Test	Training	Training	Training
607133	puromycin aminonucleoside	4 day	High	Test	Training	Training	Training
607134	puromycin aminonucleoside	4 day	High	Test	Training	Training	Training
607135	puromycin aminonucleoside	4 day	High	Test	Training	Training	Training
607141	puromycin aminonucleoside	8 day	High	Test	Training	Training	Training
607142	puromycin aminonucleoside	8 day	High	Test	Training	Training	Training
607143	puromycin aminonucleoside	8 day	High	Test	Training	Training	Training
607144	puromycin aminonucleoside	8 day	High	Test	Training	Training	Training
607145	puromycin aminonucleoside	8 day	High	Test	Training	Training	Training
613051	gentamicin	4 day	Low	Test	Test	Training	Training
613052	gentamicin	4 day	Low	Test	Test	Training	Training
613053	gentamicin	4 day	Low	Test	Test	Training	Training
613054	gentamicin	4 day	Low	Test	Test	Training	Training
613055	gentamicin	4 day	Low	Test	Test	Training	Training
613061	gentamicin	8 day	Low	Test	Test	Training	Training
613062	gentamicin	8 day	Low	Test	Test	Training	Training
613063	gentamicin	8 day	Low	Test	Test	Training	Training
613064	gentamicin	8 day	Low	Test	Test	Training	Training
613065	gentamicin	8 day	Low	Test	Test	Training	Training
613071	gentamicin	15 day	Low	Test	Test	Training	Training
613072	gentamicin	15 day	Low	Test	Test	Training	Training
613073	gentamicin	15 day	Low	Test	Test	Training	Training
613074	gentamicin	15 day	Low	Test	Test	Training	Training
613075	gentamicin	15 day	Low	Test	Test	Training	Training
613081	gentamicin	29 day	Low	Test	Test	Training	Training
613082	gentamicin	29 day	Low	Test	Test	Training	Training
613083	gentamicin	29 day	Low	Test	Test	Training	Training
613084	gentamicin	29 day	Low	Test	Test	Training	Training
613085	gentamicin	29 day	Low	Test	Test	Training	Training
613091	gentamicin	4 day	Middle	Test	Test	Training	Training
613092	gentamicin	4 day	Middle	Test	Test	Training	Training
613093	gentamicin	4 day	Middle	Test	Test	Training	Training
613094	gentamicin	4 day	Middle	Test	Test	Training	Training
613095	gentamicin	4 day	Middle	Test	Test	Training	Training
613101	gentamicin	8 day	Middle	Test	Test	Training	Training
613102	gentamicin	8 day	Middle	Test	Test	Training	Training
613103	gentamicin	8 day	Middle	Test	Test	Training	Training
613104	gentamicin	8 day	Middle	Test	Test	Training	Training
613105	gentamicin	8 day	Middle	Test	Test	Training	Training
613111	gentamicin	15 day	Middle	Test	Test	Training	Training
613112	gentamicin	15 day	Middle	Test	Test	Training	Training
613113	gentamicin	15 day	Middle	Test	Test	Training	Training
613114	gentamicin	15 day	Middle	Test	Test	Training	Training
613115	gentamicin	15 day	Middle	Test	Test	Training	Training
613121	gentamicin	29 day	Middle	Test	Test	Training	Training
613122	gentamicin	29 day	Middle	Test	Test	Training	Training
613123	gentamicin	29 day	Middle	Test	Test	Training	Training
613124	gentamicin	29 day	Middle	Test	Test	Training	Training
613125	gentamicin	29 day	Middle	Test	Test	Training	Training
613131	gentamicin	4 day	High	Test	Test	Training	Training
613132	gentamicin	4 day	High	Test	Test	Training	Training
613133	gentamicin	4 day	High	Test	Test	Training	Training
613134	gentamicin	4 day	High	Test	Test	Training	Training
613135	gentamicin	4 day	High	Test	Test	Training	Training
613141	gentamicin	8 day	High	Test	Test	Training	Training
613142	gentamicin	8 day	High	Test	Test	Training	Training
613143	gentamicin	8 day	High	Test	Test	Training	Training
613144	gentamicin	8 day	High	Test	Test	Training	Training
613145	gentamicin	8 day	High	Test	Test	Training	Training
613151	gentamicin	15 day	High	Test	Test	Training	Training
613153	gentamicin	15 day	High	Test	Test	Training	Training
613154	gentamicin	15 day	High	Test	Test	Training	Training
613155	gentamicin	15 day	High	Test	Test	Training	Training
613161	gentamicin	29 day	High	Test	Test	Training	Training
613162	gentamicin	29 day	High	Test	Test	Training	Training
613164	gentamicin	29 day	High	Test	Test	Training	Training
613165	gentamicin	29 day	High	Test	Test	Training	Training
617051	doxorubicin	4 day	Low	Test	Test	Test	Training
617052	doxorubicin	4 day	Low	Test	Test	Test	Training
617053	doxorubicin	4 day	Low	Test	Test	Test	Training
617054	doxorubicin	4 day	Low	Test	Test	Test	Training
617055	doxorubicin	4 day	Low	Test	Test	Test	Training
617061	doxorubicin	8 day	Low	Test	Test	Test	Training
617062	doxorubicin	8 day	Low	Test	Test	Test	Training
617063	doxorubicin	8 day	Low	Test	Test	Test	Training
617064	doxorubicin	8 day	Low	Test	Test	Test	Training
617065	doxorubicin	8 day	Low	Test	Test	Test	Training
617071	doxorubicin	15 day	Low	Test	Test	Test	Training
617072	doxorubicin	15 day	Low	Test	Test	Test	Training
617073	doxorubicin	15 day	Low	Test	Test	Test	Training
617074	doxorubicin	15 day	Low	Test	Test	Test	Training
617075	doxorubicin	15 day	Low	Test	Test	Test	Training
617081	doxorubicin	29 day	Low	Test	Test	Test	Training
617082	doxorubicin	29 day	Low	Test	Test	Test	Training
617083	doxorubicin	29 day	Low	Test	Test	Test	Training
617084	doxorubicin	29 day	Low	Test	Test	Test	Training
617085	doxorubicin	29 day	Low	Test	Test	Test	Training
617091	doxorubicin	4 day	Middle	Test	Test	Test	Training
617092	doxorubicin	4 day	Middle	Test	Test	Test	Training
617093	doxorubicin	4 day	Middle	Test	Test	Test	Training
617094	doxorubicin	4 day	Middle	Test	Test	Test	Training
617095	doxorubicin	4 day	Middle	Test	Test	Test	Training
617101	doxorubicin	8 day	Middle	Test	Test	Test	Training
617102	doxorubicin	8 day	Middle	Test	Test	Test	Training
617103	doxorubicin	8 day	Middle	Test	Test	Test	Training
617104	doxorubicin	8 day	Middle	Test	Test	Test	Training
617105	doxorubicin	8 day	Middle	Test	Test	Test	Training
617111	doxorubicin	15 day	Middle	Test	Test	Test	Training
617112	doxorubicin	15 day	Middle	Test	Test	Test	Training
617113	doxorubicin	15 day	Middle	Test	Test	Test	Training
617114	doxorubicin	15 day	Middle	Test	Test	Test	Training
617115	doxorubicin	15 day	Middle	Test	Test	Test	Training
617121	doxorubicin	29 day	Middle	Test	Test	Test	Training
617122	doxorubicin	29 day	Middle	Test	Test	Test	Training
617123	doxorubicin	29 day	Middle	Test	Test	Test	Training
617124	doxorubicin	29 day	Middle	Test	Test	Test	Training
617125	doxorubicin	29 day	Middle	Test	Test	Test	Training
617131	doxorubicin	4 day	High	Test	Test	Test	Training
617132	doxorubicin	4 day	High	Test	Test	Test	Training
617133	doxorubicin	4 day	High	Test	Test	Test	Training
617134	doxorubicin	4 day	High	Test	Test	Test	Training
617135	doxorubicin	4 day	High	Test	Test	Test	Training
617141	doxorubicin	8 day	High	Test	Test	Test	Training
617142	doxorubicin	8 day	High	Test	Test	Test	Training
617143	doxorubicin	8 day	High	Test	Test	Test	Training
617144	doxorubicin	8 day	High	Test	Test	Test	Training
617145	doxorubicin	8 day	High	Test	Test	Test	Training
617151	doxorubicin	15 day	High	Test	Test	Test	Training
617152	doxorubicin	15 day	High	Test	Test	Test	Training
617153	doxorubicin	15 day	High	Test	Test	Test	Training
617154	doxorubicin	15 day	High	Test	Test	Test	Training
617155	doxorubicin	15 day	High	Test	Test	Test	Training
617163	doxorubicin	29 day	High	Test	Test	Test	Training
617165	doxorubicin	29 day	High	Test	Test	Test	Training
636051	cephalothin	4 day	Low	Test	Training	Training	Training
636052	cephalothin	4 day	Low	Test	Training	Training	Training
636053	cephalothin	4 day	Low	Test	Training	Training	Training
636054	cephalothin	4 day	Low	Test	Training	Training	Training
636055	cephalothin	4 day	Low	Test	Training	Training	Training
636061	cephalothin	8 day	Low	Test	Training	Training	Training
636062	cephalothin	8 day	Low	Test	Training	Training	Training
636063	cephalothin	8 day	Low	Test	Training	Training	Training
636064	cephalothin	8 day	Low	Test	Training	Training	Training
636065	cephalothin	8 day	Low	Test	Training	Training	Training
636071	cephalothin	15 day	Low	Test	Training	Training	Training
636072	cephalothin	15 day	Low	Test	Training	Training	Training
636073	cephalothin	15 day	Low	Test	Training	Training	Training
636074	cephalothin	15 day	Low	Test	Training	Training	Training
636075	cephalothin	15 day	Low	Test	Training	Training	Training
636081	cephalothin	29 day	Low	Test	Training	Training	Training
636082	cephalothin	29 day	Low	Test	Training	Training	Training
636083	cephalothin	29 day	Low	Test	Training	Training	Training
636084	cephalothin	29 day	Low	Test	Training	Training	Training
636085	cephalothin	29 day	Low	Test	Training	Training	Training
636091	cephalothin	4 day	Middle	Test	Training	Training	Training
636092	cephalothin	4 day	Middle	Test	Training	Training	Training
636093	cephalothin	4 day	Middle	Test	Training	Training	Training
636094	cephalothin	4 day	Middle	Test	Training	Training	Training
636095	cephalothin	4 day	Middle	Test	Training	Training	Training
636101	cephalothin	8 day	Middle	Test	Training	Training	Training
636102	cephalothin	8 day	Middle	Test	Training	Training	Training
636103	cephalothin	8 day	Middle	Test	Training	Training	Training
636104	cephalothin	8 day	Middle	Test	Training	Training	Training
636105	cephalothin	8 day	Middle	Test	Training	Training	Training
636111	cephalothin	15 day	Middle	Test	Training	Training	Training
636112	cephalothin	15 day	Middle	Test	Training	Training	Training
636113	cephalothin	15 day	Middle	Test	Training	Training	Training
636114	cephalothin	15 day	Middle	Test	Training	Training	Training
636115	cephalothin	15 day	Middle	Test	Training	Training	Training
636121	cephalothin	29 day	Middle	Test	Training	Training	Training
636122	cephalothin	29 day	Middle	Test	Training	Training	Training
636123	cephalothin	29 day	Middle	Test	Training	Training	Training
636124	cephalothin	29 day	Middle	Test	Training	Training	Training
636125	cephalothin	29 day	Middle	Test	Training	Training	Training
636131	cephalothin	4 day	High	Test	Training	Training	Training
636132	cephalothin	4 day	High	Test	Training	Training	Training
636133	cephalothin	4 day	High	Test	Training	Training	Training
636134	cephalothin	4 day	High	Test	Training	Training	Training
636135	cephalothin	4 day	High	Test	Training	Training	Training
636141	cephalothin	8 day	High	Test	Training	Training	Training
636142	cephalothin	8 day	High	Test	Training	Training	Training
636143	cephalothin	8 day	High	Test	Training	Training	Training
636144	cephalothin	8 day	High	Test	Training	Training	Training
636145	cephalothin	8 day	High	Test	Training	Training	Training
636151	cephalothin	15 day	High	Test	Training	Training	Training
636152	cephalothin	15 day	High	Test	Training	Training	Training
636153	cephalothin	15 day	High	Test	Training	Training	Training
636154	cephalothin	15 day	High	Test	Training	Training	Training
636155	cephalothin	15 day	High	Test	Training	Training	Training
636161	cephalothin	29 day	High	Test	Training	Training	Training
636162	cephalothin	29 day	High	Test	Training	Training	Training
636163	cephalothin	29 day	High	Test	Training	Training	Training
636164	cephalothin	29 day	High	Test	Training	Training	Training
636165	cephalothin	29 day	High	Test	Training	Training	Training
666051	rosiglitazone maleate	4 day	Low	Test	Test	Training	Training
666052	rosiglitazone maleate	4 day	Low	Test	Test	Training	Training
666053	rosiglitazone maleate	4 day	Low	Test	Test	Training	Training
666054	rosiglitazone maleate	4 day	Low	Test	Test	Training	Training
666055	rosiglitazone maleate	4 day	Low	Test	Test	Training	Training
666061	rosiglitazone maleate	8 day	Low	Test	Test	Training	Training
666062	rosiglitazone maleate	8 day	Low	Test	Test	Training	Training
666063	rosiglitazone maleate	8 day	Low	Test	Test	Training	Training
666064	rosiglitazone maleate	8 day	Low	Test	Test	Training	Training
666065	rosiglitazone maleate	8 day	Low	Test	Test	Training	Training
666071	rosiglitazone maleate	15 day	Low	Test	Test	Training	Training
666072	rosiglitazone maleate	15 day	Low	Test	Test	Training	Training
666073	rosiglitazone maleate	15 day	Low	Test	Test	Training	Training
666074	rosiglitazone maleate	15 day	Low	Test	Test	Training	Training
666075	rosiglitazone maleate	15 day	Low	Test	Test	Training	Training
666081	rosiglitazone maleate	29 day	Low	Test	Test	Training	Training
666082	rosiglitazone maleate	29 day	Low	Test	Test	Training	Training
666083	rosiglitazone maleate	29 day	Low	Test	Test	Training	Training
666084	rosiglitazone maleate	29 day	Low	Test	Test	Training	Training
666091	rosiglitazone maleate	4 day	Middle	Test	Test	Training	Training
666092	rosiglitazone maleate	4 day	Middle	Test	Test	Training	Training
666093	rosiglitazone maleate	4 day	Middle	Test	Test	Training	Training
666094	rosiglitazone maleate	4 day	Middle	Test	Test	Training	Training
666095	rosiglitazone maleate	4 day	Middle	Test	Test	Training	Training
666101	rosiglitazone maleate	8 day	Middle	Test	Test	Training	Training
666102	rosiglitazone maleate	8 day	Middle	Test	Test	Training	Training
666103	rosiglitazone maleate	8 day	Middle	Test	Test	Training	Training
666104	rosiglitazone maleate	8 day	Middle	Test	Test	Training	Training
666105	rosiglitazone maleate	8 day	Middle	Test	Test	Training	Training
666111	rosiglitazone maleate	15 day	Middle	Test	Test	Training	Training
666112	rosiglitazone maleate	15 day	Middle	Test	Test	Training	Training
666113	rosiglitazone maleate	15 day	Middle	Test	Test	Training	Training
666114	rosiglitazone maleate	15 day	Middle	Test	Test	Training	Training
666115	rosiglitazone maleate	15 day	Middle	Test	Test	Training	Training
666121	rosiglitazone maleate	29 day	Middle	Test	Test	Training	Training
666122	rosiglitazone maleate	29 day	Middle	Test	Test	Training	Training
666123	rosiglitazone maleate	29 day	Middle	Test	Test	Training	Training
666125	rosiglitazone maleate	29 day	Middle	Test	Test	Training	Training
666131	rosiglitazone maleate	4 day	High	Test	Test	Training	Training
666132	rosiglitazone maleate	4 day	High	Test	Test	Training	Training
666133	rosiglitazone maleate	4 day	High	Test	Test	Training	Training
666134	rosiglitazone maleate	4 day	High	Test	Test	Training	Training
666135	rosiglitazone maleate	4 day	High	Test	Test	Training	Training
666141	rosiglitazone maleate	8 day	High	Test	Test	Training	Training
666142	rosiglitazone maleate	8 day	High	Test	Test	Training	Training
666143	rosiglitazone maleate	8 day	High	Test	Test	Training	Training
666144	rosiglitazone maleate	8 day	High	Test	Test	Training	Training
666145	rosiglitazone maleate	8 day	High	Test	Test	Training	Training
666151	rosiglitazone maleate	15 day	High	Test	Test	Training	Training
666152	rosiglitazone maleate	15 day	High	Test	Test	Training	Training
666153	rosiglitazone maleate	15 day	High	Test	Test	Training	Training
666154	rosiglitazone maleate	15 day	High	Test	Test	Training	Training
666155	rosiglitazone maleate	15 day	High	Test	Test	Training	Training
666161	rosiglitazone maleate	29 day	High	Test	Test	Training	Training
666162	rosiglitazone maleate	29 day	High	Test	Test	Training	Training
666163	rosiglitazone maleate	29 day	High	Test	Test	Training	Training
666164	rosiglitazone maleate	29 day	High	Test	Test	Training	Training
666165	rosiglitazone maleate	29 day	High	Test	Test	Training	Training
670051	rotenone	4 day	Low	Test	Training	Training	Training
670052	rotenone	4 day	Low	Test	Training	Training	Training
670053	rotenone	4 day	Low	Test	Training	Training	Training
670054	rotenone	4 day	Low	Test	Training	Training	Training
670055	rotenone	4 day	Low	Test	Training	Training	Training
670061	rotenone	8 day	Low	Test	Training	Training	Training
670062	rotenone	8 day	Low	Test	Training	Training	Training
670063	rotenone	8 day	Low	Test	Training	Training	Training
670064	rotenone	8 day	Low	Test	Training	Training	Training
670065	rotenone	8 day	Low	Test	Training	Training	Training
670071	rotenone	15 day	Low	Test	Training	Training	Training
670072	rotenone	15 day	Low	Test	Training	Training	Training
670073	rotenone	15 day	Low	Test	Training	Training	Training
670074	rotenone	15 day	Low	Test	Training	Training	Training
670075	rotenone	15 day	Low	Test	Training	Training	Training
670081	rotenone	29 day	Low	Test	Training	Training	Training
670082	rotenone	29 day	Low	Test	Training	Training	Training
670083	rotenone	29 day	Low	Test	Training	Training	Training
670084	rotenone	29 day	Low	Test	Training	Training	Training
670085	rotenone	29 day	Low	Test	Training	Training	Training
670091	rotenone	4 day	Middle	Test	Training	Training	Training
670092	rotenone	4 day	Middle	Test	Training	Training	Training
670093	rotenone	4 day	Middle	Test	Training	Training	Training
670094	rotenone	4 day	Middle	Test	Training	Training	Training
670095	rotenone	4 day	Middle	Test	Training	Training	Training
670101	rotenone	8 day	Middle	Test	Training	Training	Training
670102	rotenone	8 day	Middle	Test	Training	Training	Training
670103	rotenone	8 day	Middle	Test	Training	Training	Training
670104	rotenone	8 day	Middle	Test	Training	Training	Training
670105	rotenone	8 day	Middle	Test	Training	Training	Training
670111	rotenone	15 day	Middle	Test	Training	Training	Training
670112	rotenone	15 day	Middle	Test	Training	Training	Training
670113	rotenone	15 day	Middle	Test	Training	Training	Training
670114	rotenone	15 day	Middle	Test	Training	Training	Training
670115	rotenone	15 day	Middle	Test	Training	Training	Training
670121	rotenone	29 day	Middle	Test	Training	Training	Training
670122	rotenone	29 day	Middle	Test	Training	Training	Training
670124	rotenone	29 day	Middle	Test	Training	Training	Training
670125	rotenone	29 day	Middle	Test	Training	Training	Training
670131	rotenone	4 day	High	Test	Training	Training	Training
670132	rotenone	4 day	High	Test	Training	Training	Training
670133	rotenone	4 day	High	Test	Training	Training	Training
670134	rotenone	4 day	High	Test	Training	Training	Training
670135	rotenone	4 day	High	Test	Training	Training	Training
670141	rotenone	8 day	High	Test	Training	Training	Training
670142	rotenone	8 day	High	Test	Training	Training	Training
670143	rotenone	8 day	High	Test	Training	Training	Training
670144	rotenone	8 day	High	Test	Training	Training	Training
670145	rotenone	8 day	High	Test	Training	Training	Training
670151	rotenone	15 day	High	Test	Training	Training	Training
670152	rotenone	15 day	High	Test	Training	Training	Training
670153	rotenone	15 day	High	Test	Training	Training	Training
670154	rotenone	15 day	High	Test	Training	Training	Training
670155	rotenone	15 day	High	Test	Training	Training	Training
670161	rotenone	29 day	High	Test	Training	Training	Training
670162	rotenone	29 day	High	Test	Training	Training	Training
670163	rotenone	29 day	High	Test	Training	Training	Training
670164	rotenone	29 day	High	Test	Training	Training	Training
670165	rotenone	29 day	High	Test	Training	Training	Training
673051	2,4-dinitrophenol	4 day	Low	Test	Training	Training	Training
673052	2,4-dinitrophenol	4 day	Low	Test	Training	Training	Training
673053	2,4-dinitrophenol	4 day	Low	Test	Training	Training	Training
673054	2,4-dinitrophenol	4 day	Low	Test	Training	Training	Training
673055	2,4-dinitrophenol	4 day	Low	Test	Training	Training	Training
673061	2,4-dinitrophenol	8 day	Low	Test	Training	Training	Training
673062	2,4-dinitrophenol	8 day	Low	Test	Training	Training	Training
673063	2,4-dinitrophenol	8 day	Low	Test	Training	Training	Training
673064	2,4-dinitrophenol	8 day	Low	Test	Training	Training	Training
673065	2,4-dinitrophenol	8 day	Low	Test	Training	Training	Training
673071	2,4-dinitrophenol	15 day	Low	Test	Training	Training	Training
673072	2,4-dinitrophenol	15 day	Low	Test	Training	Training	Training
673073	2,4-dinitrophenol	15 day	Low	Test	Training	Training	Training
673074	2,4-dinitrophenol	15 day	Low	Test	Training	Training	Training
673075	2,4-dinitrophenol	15 day	Low	Test	Training	Training	Training
673081	2,4-dinitrophenol	29 day	Low	Test	Training	Training	Training
673082	2,4-dinitrophenol	29 day	Low	Test	Training	Training	Training
673083	2,4-dinitrophenol	29 day	Low	Test	Training	Training	Training
673084	2,4-dinitrophenol	29 day	Low	Test	Training	Training	Training
673085	2,4-dinitrophenol	29 day	Low	Test	Training	Training	Training
673091	2,4-dinitrophenol	4 day	Middle	Test	Training	Training	Training
673092	2,4-dinitrophenol	4 day	Middle	Test	Training	Training	Training
673093	2,4-dinitrophenol	4 day	Middle	Test	Training	Training	Training
673094	2,4-dinitrophenol	4 day	Middle	Test	Training	Training	Training
673095	2,4-dinitrophenol	4 day	Middle	Test	Training	Training	Training
673101	2,4-dinitrophenol	8 day	Middle	Test	Training	Training	Training
673102	2,4-dinitrophenol	8 day	Middle	Test	Training	Training	Training
673103	2,4-dinitrophenol	8 day	Middle	Test	Training	Training	Training
673104	2,4-dinitrophenol	8 day	Middle	Test	Training	Training	Training
673105	2,4-dinitrophenol	8 day	Middle	Test	Training	Training	Training
673111	2,4-dinitrophenol	15 day	Middle	Test	Training	Training	Training
673112	2,4-dinitrophenol	15 day	Middle	Test	Training	Training	Training
673113	2,4-dinitrophenol	15 day	Middle	Test	Training	Training	Training
673114	2,4-dinitrophenol	15 day	Middle	Test	Training	Training	Training
673115	2,4-dinitrophenol	15 day	Middle	Test	Training	Training	Training
673121	2,4-dinitrophenol	29 day	Middle	Test	Training	Training	Training
673122	2,4-dinitrophenol	29 day	Middle	Test	Training	Training	Training
673123	2,4-dinitrophenol	29 day	Middle	Test	Training	Training	Training
673124	2,4-dinitrophenol	29 day	Middle	Test	Training	Training	Training
673125	2,4-dinitrophenol	29 day	Middle	Test	Training	Training	Training
673131	2,4-dinitrophenol	4 day	High	Test	Training	Training	Training
673132	2,4-dinitrophenol	4 day	High	Test	Training	Training	Training
673133	2,4-dinitrophenol	4 day	High	Test	Training	Training	Training
673134	2,4-dinitrophenol	4 day	High	Test	Training	Training	Training
673135	2,4-dinitrophenol	4 day	High	Test	Training	Training	Training
673141	2,4-dinitrophenol	8 day	High	Test	Training	Training	Training
673142	2,4-dinitrophenol	8 day	High	Test	Training	Training	Training
673143	2,4-dinitrophenol	8 day	High	Test	Training	Training	Training
673144	2,4-dinitrophenol	8 day	High	Test	Training	Training	Training
673145	2,4-dinitrophenol	8 day	High	Test	Training	Training	Training
673151	2,4-dinitrophenol	15 day	High	Test	Training	Training	Training
673152	2,4-dinitrophenol	15 day	High	Test	Training	Training	Training
673153	2,4-dinitrophenol	15 day	High	Test	Training	Training	Training
673154	2,4-dinitrophenol	15 day	High	Test	Training	Training	Training
673155	2,4-dinitrophenol	15 day	High	Test	Training	Training	Training
673161	2,4-dinitrophenol	29 day	High	Test	Training	Training	Training
673162	2,4-dinitrophenol	29 day	High	Test	Training	Training	Training
673163	2,4-dinitrophenol	29 day	High	Test	Training	Training	Training
673164	2,4-dinitrophenol	29 day	High	Test	Training	Training	Training
673165	2,4-dinitrophenol	29 day	High	Test	Training	Training	Training
684051	fluoxetine hydrochloride	4 day	Low	Test	Test	Training	Training
684052	fluoxetine hydrochloride	4 day	Low	Test	Test	Training	Training
684053	fluoxetine hydrochloride	4 day	Low	Test	Test	Training	Training
684054	fluoxetine hydrochloride	4 day	Low	Test	Test	Training	Training
684055	fluoxetine hydrochloride	4 day	Low	Test	Test	Training	Training
684061	fluoxetine hydrochloride	8 day	Low	Test	Test	Training	Training
684062	fluoxetine hydrochloride	8 day	Low	Test	Test	Training	Training
684063	fluoxetine hydrochloride	8 day	Low	Test	Test	Training	Training
684064	fluoxetine hydrochloride	8 day	Low	Test	Test	Training	Training
684065	fluoxetine hydrochloride	8 day	Low	Test	Test	Training	Training
684071	fluoxetine hydrochloride	15 day	Low	Test	Test	Training	Training
684072	fluoxetine hydrochloride	15 day	Low	Test	Test	Training	Training
684073	fluoxetine hydrochloride	15 day	Low	Test	Test	Training	Training
684074	fluoxetine hydrochloride	15 day	Low	Test	Test	Training	Training
684075	fluoxetine hydrochloride	15 day	Low	Test	Test	Training	Training
684081	fluoxetine hydrochloride	29 day	Low	Test	Test	Training	Training
684082	fluoxetine hydrochloride	29 day	Low	Test	Test	Training	Training
684083	fluoxetine hydrochloride	29 day	Low	Test	Test	Training	Training
684084	fluoxetine hydrochloride	29 day	Low	Test	Test	Training	Training
684085	fluoxetine hydrochloride	29 day	Low	Test	Test	Training	Training
684091	fluoxetine hydrochloride	4 day	Middle	Test	Test	Training	Training
684092	fluoxetine hydrochloride	4 day	Middle	Test	Test	Training	Training
684093	fluoxetine hydrochloride	4 day	Middle	Test	Test	Training	Training
684094	fluoxetine hydrochloride	4 day	Middle	Test	Test	Training	Training
684095	fluoxetine hydrochloride	4 day	Middle	Test	Test	Training	Training
684101	fluoxetine hydrochloride	8 day	Middle	Test	Test	Training	Training
684102	fluoxetine hydrochloride	8 day	Middle	Test	Test	Training	Training
684103	fluoxetine hydrochloride	8 day	Middle	Test	Test	Training	Training
684104	fluoxetine hydrochloride	8 day	Middle	Test	Test	Training	Training
684105	fluoxetine hydrochloride	8 day	Middle	Test	Test	Training	Training
684111	fluoxetine hydrochloride	15 day	Middle	Test	Test	Training	Training
684112	fluoxetine hydrochloride	15 day	Middle	Test	Test	Training	Training
684113	fluoxetine hydrochloride	15 day	Middle	Test	Test	Training	Training
684114	fluoxetine hydrochloride	15 day	Middle	Test	Test	Training	Training
684115	fluoxetine hydrochloride	15 day	Middle	Test	Test	Training	Training
684121	fluoxetine hydrochloride	29 day	Middle	Test	Test	Training	Training
684122	fluoxetine hydrochloride	29 day	Middle	Test	Test	Training	Training
684123	fluoxetine hydrochloride	29 day	Middle	Test	Test	Training	Training
684124	fluoxetine hydrochloride	29 day	Middle	Test	Test	Training	Training
684125	fluoxetine hydrochloride	29 day	Middle	Test	Test	Training	Training
684131	fluoxetine hydrochloride	4 day	High	Test	Test	Training	Training
684132	fluoxetine hydrochloride	4 day	High	Test	Test	Training	Training
684133	fluoxetine hydrochloride	4 day	High	Test	Test	Training	Training
684134	fluoxetine hydrochloride	4 day	High	Test	Test	Training	Training
684135	fluoxetine hydrochloride	4 day	High	Test	Test	Training	Training
684141	fluoxetine hydrochloride	8 day	High	Test	Test	Training	Training
684142	fluoxetine hydrochloride	8 day	High	Test	Test	Training	Training
684143	fluoxetine hydrochloride	8 day	High	Test	Test	Training	Training
684144	fluoxetine hydrochloride	8 day	High	Test	Test	Training	Training
684145	fluoxetine hydrochloride	8 day	High	Test	Test	Training	Training
684151	fluoxetine hydrochloride	15 day	High	Test	Test	Training	Training
684152	fluoxetine hydrochloride	15 day	High	Test	Test	Training	Training
684153	fluoxetine hydrochloride	15 day	High	Test	Test	Training	Training
684154	fluoxetine hydrochloride	15 day	High	Test	Test	Training	Training
684155	fluoxetine hydrochloride	15 day	High	Test	Test	Training	Training
684161	fluoxetine hydrochloride	29 day	High	Test	Test	Training	Training
684162	fluoxetine hydrochloride	29 day	High	Test	Test	Training	Training
684163	fluoxetine hydrochloride	29 day	High	Test	Test	Training	Training
684164	fluoxetine hydrochloride	29 day	High	Test	Test	Training	Training
684165	fluoxetine hydrochloride	29 day	High	Test	Test	Training	Training
686051	methylene dianiline	4 day	Low	Test	Training	Training	Training
686052	methylene dianiline	4 day	Low	Test	Training	Training	Training
686053	methylene dianiline	4 day	Low	Test	Training	Training	Training
686054	methylene dianiline	4 day	Low	Test	Training	Training	Training
686055	methylene dianiline	4 day	Low	Test	Training	Training	Training
686061	methylene dianiline	8 day	Low	Test	Training	Training	Training
686062	methylene dianiline	8 day	Low	Test	Training	Training	Training
686063	methylene dianiline	8 day	Low	Test	Training	Training	Training
686064	methylene dianiline	8 day	Low	Test	Training	Training	Training
686065	methylene dianiline	8 day	Low	Test	Training	Training	Training
686071	methylene dianiline	15 day	Low	Test	Training	Training	Training
686072	methylene dianiline	15 day	Low	Test	Training	Training	Training
686073	methylene dianiline	15 day	Low	Test	Training	Training	Training
686074	methylene dianiline	15 day	Low	Test	Training	Training	Training
686075	methylene dianiline	15 day	Low	Test	Training	Training	Training
686081	methylene dianiline	29 day	Low	Test	Training	Training	Training
686082	methylene dianiline	29 day	Low	Test	Training	Training	Training
686083	methylene dianiline	29 day	Low	Test	Training	Training	Training
686084	methylene dianiline	29 day	Low	Test	Training	Training	Training
686085	methylene dianiline	29 day	Low	Test	Training	Training	Training
686091	methylene dianiline	4 day	Middle	Test	Training	Training	Training
686092	methylene dianiline	4 day	Middle	Test	Training	Training	Training
686093	methylene dianiline	4 day	Middle	Test	Training	Training	Training
686094	methylene dianiline	4 day	Middle	Test	Training	Training	Training
686095	methylene dianiline	4 day	Middle	Test	Training	Training	Training
686101	methylene dianiline	8 day	Middle	Test	Training	Training	Training
686102	methylene dianiline	8 day	Middle	Test	Training	Training	Training
686103	methylene dianiline	8 day	Middle	Test	Training	Training	Training
686104	methylene dianiline	8 day	Middle	Test	Training	Training	Training
686105	methylene dianiline	8 day	Middle	Test	Training	Training	Training
686111	methylene dianiline	15 day	Middle	Test	Training	Training	Training
686112	methylene dianiline	15 day	Middle	Test	Training	Training	Training
686113	methylene dianiline	15 day	Middle	Test	Training	Training	Training
686114	methylene dianiline	15 day	Middle	Test	Training	Training	Training
686115	methylene dianiline	15 day	Middle	Test	Training	Training	Training
686121	methylene dianiline	29 day	Middle	Test	Training	Training	Training
686122	methylene dianiline	29 day	Middle	Test	Training	Training	Training
686123	methylene dianiline	29 day	Middle	Test	Training	Training	Training
686124	methylene dianiline	29 day	Middle	Test	Training	Training	Training
686125	methylene dianiline	29 day	Middle	Test	Training	Training	Training
686131	methylene dianiline	4 day	High	Test	Training	Training	Training
686132	methylene dianiline	4 day	High	Test	Training	Training	Training
686133	methylene dianiline	4 day	High	Test	Training	Training	Training
686134	methylene dianiline	4 day	High	Test	Training	Training	Training
686135	methylene dianiline	4 day	High	Test	Training	Training	Training
686141	methylene dianiline	8 day	High	Test	Training	Training	Training
686142	methylene dianiline	8 day	High	Test	Training	Training	Training
686143	methylene dianiline	8 day	High	Test	Training	Training	Training
686144	methylene dianiline	8 day	High	Test	Training	Training	Training
686145	methylene dianiline	8 day	High	Test	Training	Training	Training
686151	methylene dianiline	15 day	High	Test	Training	Training	Training
686152	methylene dianiline	15 day	High	Test	Training	Training	Training
686153	methylene dianiline	15 day	High	Test	Training	Training	Training
686154	methylene dianiline	15 day	High	Test	Training	Training	Training
686155	methylene dianiline	15 day	High	Test	Training	Training	Training
686161	methylene dianiline	29 day	High	Test	Training	Training	Training
686162	methylene dianiline	29 day	High	Test	Training	Training	Training
686163	methylene dianiline	29 day	High	Test	Training	Training	Training
686164	methylene dianiline	29 day	High	Test	Training	Training	Training
686165	methylene dianiline	29 day	High	Test	Training	Training	Training
688051	butylated hydroxyanisole	4 day	Low	Test	Training	Training	Training
688052	butylated hydroxyanisole	4 day	Low	Test	Training	Training	Training
688053	butylated hydroxyanisole	4 day	Low	Test	Training	Training	Training
688054	butylated hydroxyanisole	4 day	Low	Test	Training	Training	Training
688055	butylated hydroxyanisole	4 day	Low	Test	Training	Training	Training
688061	butylated hydroxyanisole	8 day	Low	Test	Training	Training	Training
688062	butylated hydroxyanisole	8 day	Low	Test	Training	Training	Training
688063	butylated hydroxyanisole	8 day	Low	Test	Training	Training	Training
688064	butylated hydroxyanisole	8 day	Low	Test	Training	Training	Training
688065	butylated hydroxyanisole	8 day	Low	Test	Training	Training	Training
688071	butylated hydroxyanisole	15 day	Low	Test	Training	Training	Training
688072	butylated hydroxyanisole	15 day	Low	Test	Training	Training	Training
688073	butylated hydroxyanisole	15 day	Low	Test	Training	Training	Training
688074	butylated hydroxyanisole	15 day	Low	Test	Training	Training	Training
688075	butylated hydroxyanisole	15 day	Low	Test	Training	Training	Training
688081	butylated hydroxyanisole	29 day	Low	Test	Training	Training	Training
688082	butylated hydroxyanisole	29 day	Low	Test	Training	Training	Training
688083	butylated hydroxyanisole	29 day	Low	Test	Training	Training	Training
688084	butylated hydroxyanisole	29 day	Low	Test	Training	Training	Training
688085	butylated hydroxyanisole	29 day	Low	Test	Training	Training	Training
688091	butylated hydroxyanisole	4 day	Middle	Test	Training	Training	Training
688092	butylated hydroxyanisole	4 day	Middle	Test	Training	Training	Training
688093	butylated hydroxyanisole	4 day	Middle	Test	Training	Training	Training
688094	butylated hydroxyanisole	4 day	Middle	Test	Training	Training	Training
688095	butylated hydroxyanisole	4 day	Middle	Test	Training	Training	Training
688101	butylated hydroxyanisole	8 day	Middle	Test	Training	Training	Training
688102	butylated hydroxyanisole	8 day	Middle	Test	Training	Training	Training
688103	butylated hydroxyanisole	8 day	Middle	Test	Training	Training	Training
688104	butylated hydroxyanisole	8 day	Middle	Test	Training	Training	Training
688105	butylated hydroxyanisole	8 day	Middle	Test	Training	Training	Training
688111	butylated hydroxyanisole	15 day	Middle	Test	Training	Training	Training
688112	butylated hydroxyanisole	15 day	Middle	Test	Training	Training	Training
688113	butylated hydroxyanisole	15 day	Middle	Test	Training	Training	Training
688114	butylated hydroxyanisole	15 day	Middle	Test	Training	Training	Training
688115	butylated hydroxyanisole	15 day	Middle	Test	Training	Training	Training
688121	butylated hydroxyanisole	29 day	Middle	Test	Training	Training	Training
688122	butylated hydroxyanisole	29 day	Middle	Test	Training	Training	Training
688123	butylated hydroxyanisole	29 day	Middle	Test	Training	Training	Training
688124	butylated hydroxyanisole	29 day	Middle	Test	Training	Training	Training
688125	butylated hydroxyanisole	29 day	Middle	Test	Training	Training	Training
688131	butylated hydroxyanisole	4 day	High	Test	Training	Training	Training
688132	butylated hydroxyanisole	4 day	High	Test	Training	Training	Training
688133	butylated hydroxyanisole	4 day	High	Test	Training	Training	Training
688134	butylated hydroxyanisole	4 day	High	Test	Training	Training	Training
688135	butylated hydroxyanisole	4 day	High	Test	Training	Training	Training
688141	butylated hydroxyanisole	8 day	High	Test	Training	Training	Training
688142	butylated hydroxyanisole	8 day	High	Test	Training	Training	Training
688143	butylated hydroxyanisole	8 day	High	Test	Training	Training	Training
688144	butylated hydroxyanisole	8 day	High	Test	Training	Training	Training
688145	butylated hydroxyanisole	8 day	High	Test	Training	Training	Training
688151	butylated hydroxyanisole	15 day	High	Test	Training	Training	Training
688152	butylated hydroxyanisole	15 day	High	Test	Training	Training	Training
688153	butylated hydroxyanisole	15 day	High	Test	Training	Training	Training
688154	butylated hydroxyanisole	15 day	High	Test	Training	Training	Training
688155	butylated hydroxyanisole	15 day	High	Test	Training	Training	Training
688161	butylated hydroxyanisole	29 day	High	Test	Training	Training	Training
688162	butylated hydroxyanisole	29 day	High	Test	Training	Training	Training
688163	butylated hydroxyanisole	29 day	High	Test	Training	Training	Training
688164	butylated hydroxyanisole	29 day	High	Test	Training	Training	Training
688165	butylated hydroxyanisole	29 day	High	Test	Training	Training	Training
691051	amphotericin B	4 day	Low	Test	Test	Training	Training
691052	amphotericin B	4 day	Low	Test	Test	Training	Training
691053	amphotericin B	4 day	Low	Test	Test	Training	Training
691054	amphotericin B	4 day	Low	Test	Test	Training	Training
691055	amphotericin B	4 day	Low	Test	Test	Training	Training
691061	amphotericin B	8 day	Low	Test	Test	Training	Training
691062	amphotericin B	8 day	Low	Test	Test	Training	Training
691063	amphotericin B	8 day	Low	Test	Test	Training	Training
691064	amphotericin B	8 day	Low	Test	Test	Training	Training
691065	amphotericin B	8 day	Low	Test	Test	Training	Training
691071	amphotericin B	15 day	Low	Test	Test	Training	Training
691072	amphotericin B	15 day	Low	Test	Test	Training	Training
691073	amphotericin B	15 day	Low	Test	Test	Training	Training
691074	amphotericin B	15 day	Low	Test	Test	Training	Training
691075	amphotericin B	15 day	Low	Test	Test	Training	Training
691081	amphotericin B	29 day	Low	Test	Test	Training	Training
691082	amphotericin B	29 day	Low	Test	Test	Training	Training
691083	amphotericin B	29 day	Low	Test	Test	Training	Training
691084	amphotericin B	29 day	Low	Test	Test	Training	Training
691085	amphotericin B	29 day	Low	Test	Test	Training	Training
691091	amphotericin B	4 day	Middle	Test	Test	Training	Training
691092	amphotericin B	4 day	Middle	Test	Test	Training	Training
691093	amphotericin B	4 day	Middle	Test	Test	Training	Training
691094	amphotericin B	4 day	Middle	Test	Test	Training	Training
691095	amphotericin B	4 day	Middle	Test	Test	Training	Training
691101	amphotericin B	8 day	Middle	Test	Test	Training	Training
691102	amphotericin B	8 day	Middle	Test	Test	Training	Training
691103	amphotericin B	8 day	Middle	Test	Test	Training	Training
691104	amphotericin B	8 day	Middle	Test	Test	Training	Training
691105	amphotericin B	8 day	Middle	Test	Test	Training	Training
691111	amphotericin B	15 day	Middle	Test	Test	Training	Training
691112	amphotericin B	15 day	Middle	Test	Test	Training	Training
691113	amphotericin B	15 day	Middle	Test	Test	Training	Training
691114	amphotericin B	15 day	Middle	Test	Test	Training	Training
691115	amphotericin B	15 day	Middle	Test	Test	Training	Training
691121	amphotericin B	29 day	Middle	Test	Test	Training	Training
691122	amphotericin B	29 day	Middle	Test	Test	Training	Training
691123	amphotericin B	29 day	Middle	Test	Test	Training	Training
691124	amphotericin B	29 day	Middle	Test	Test	Training	Training
691125	amphotericin B	29 day	Middle	Test	Test	Training	Training
691131	amphotericin B	4 day	High	Test	Test	Training	Training
691132	amphotericin B	4 day	High	Test	Test	Training	Training
691133	amphotericin B	4 day	High	Test	Test	Training	Training
691134	amphotericin B	4 day	High	Test	Test	Training	Training
691135	amphotericin B	4 day	High	Test	Test	Training	Training
691141	amphotericin B	8 day	High	Test	Test	Training	Training
691142	amphotericin B	8 day	High	Test	Test	Training	Training
691143	amphotericin B	8 day	High	Test	Test	Training	Training
691144	amphotericin B	8 day	High	Test	Test	Training	Training
691145	amphotericin B	8 day	High	Test	Test	Training	Training
691151	amphotericin B	15 day	High	Test	Test	Training	Training
691152	amphotericin B	15 day	High	Test	Test	Training	Training
691153	amphotericin B	15 day	High	Test	Test	Training	Training
691154	amphotericin B	15 day	High	Test	Test	Training	Training
691155	amphotericin B	15 day	High	Test	Test	Training	Training
691161	amphotericin B	29 day	High	Test	Test	Training	Training
691162	amphotericin B	29 day	High	Test	Test	Training	Training
691164	amphotericin B	29 day	High	Test	Test	Training	Training
691165	amphotericin B	29 day	High	Test	Test	Training	Training
693051	desmopressin acetate	4 day	Low	Test	Test	Training	Training
693052	desmopressin acetate	4 day	Low	Test	Test	Training	Training
693053	desmopressin acetate	4 day	Low	Test	Test	Training	Training
693054	desmopressin acetate	4 day	Low	Test	Test	Training	Training
693055	desmopressin acetate	4 day	Low	Test	Test	Training	Training
693061	desmopressin acetate	8 day	Low	Test	Test	Training	Training
693062	desmopressin acetate	8 day	Low	Test	Test	Training	Training
693063	desmopressin acetate	8 day	Low	Test	Test	Training	Training
693064	desmopressin acetate	8 day	Low	Test	Test	Training	Training
693065	desmopressin acetate	8 day	Low	Test	Test	Training	Training
693071	desmopressin acetate	15 day	Low	Test	Test	Training	Training
693072	desmopressin acetate	15 day	Low	Test	Test	Training	Training
693073	desmopressin acetate	15 day	Low	Test	Test	Training	Training
693074	desmopressin acetate	15 day	Low	Test	Test	Training	Training
693075	desmopressin acetate	15 day	Low	Test	Test	Training	Training
693081	desmopressin acetate	29 day	Low	Test	Test	Training	Training
693082	desmopressin acetate	29 day	Low	Test	Test	Training	Training
693083	desmopressin acetate	29 day	Low	Test	Test	Training	Training
693084	desmopressin acetate	29 day	Low	Test	Test	Training	Training
693085	desmopressin acetate	29 day	Low	Test	Test	Training	Training
693091	desmopressin acetate	4 day	Middle	Test	Test	Training	Training
693092	desmopressin acetate	4 day	Middle	Test	Test	Training	Training
693093	desmopressin acetate	4 day	Middle	Test	Test	Training	Training
693094	desmopressin acetate	4 day	Middle	Test	Test	Training	Training
693095	desmopressin acetate	4 day	Middle	Test	Test	Training	Training
693101	desmopressin acetate	8 day	Middle	Test	Test	Training	Training
693102	desmopressin acetate	8 day	Middle	Test	Test	Training	Training
693103	desmopressin acetate	8 day	Middle	Test	Test	Training	Training
693104	desmopressin acetate	8 day	Middle	Test	Test	Training	Training
693105	desmopressin acetate	8 day	Middle	Test	Test	Training	Training
693111	desmopressin acetate	15 day	Middle	Test	Test	Training	Training
693112	desmopressin acetate	15 day	Middle	Test	Test	Training	Training
693113	desmopressin acetate	15 day	Middle	Test	Test	Training	Training
693114	desmopressin acetate	15 day	Middle	Test	Test	Training	Training
693115	desmopressin acetate	15 day	Middle	Test	Test	Training	Training
693121	desmopressin acetate	29 day	Middle	Test	Test	Training	Training
693122	desmopressin acetate	29 day	Middle	Test	Test	Training	Training
693123	desmopressin acetate	29 day	Middle	Test	Test	Training	Training
693124	desmopressin acetate	29 day	Middle	Test	Test	Training	Training
693125	desmopressin acetate	29 day	Middle	Test	Test	Training	Training
693131	desmopressin acetate	4 day	High	Test	Test	Training	Training
693132	desmopressin acetate	4 day	High	Test	Test	Training	Training
693133	desmopressin acetate	4 day	High	Test	Test	Training	Training
693134	desmopressin acetate	4 day	High	Test	Test	Training	Training
693135	desmopressin acetate	4 day	High	Test	Test	Training	Training
693141	desmopressin acetate	8 day	High	Test	Test	Training	Training
693142	desmopressin acetate	8 day	High	Test	Test	Training	Training
693143	desmopressin acetate	8 day	High	Test	Test	Training	Training
693144	desmopressin acetate	8 day	High	Test	Test	Training	Training
693145	desmopressin acetate	8 day	High	Test	Test	Training	Training
693151	desmopressin acetate	15 day	High	Test	Test	Training	Training
693152	desmopressin acetate	15 day	High	Test	Test	Training	Training
693153	desmopressin acetate	15 day	High	Test	Test	Training	Training
693154	desmopressin acetate	15 day	High	Test	Test	Training	Training
693155	desmopressin acetate	15 day	High	Test	Test	Training	Training
693161	desmopressin acetate	29 day	High	Test	Test	Training	Training
693162	desmopressin acetate	29 day	High	Test	Test	Training	Training
693163	desmopressin acetate	29 day	High	Test	Test	Training	Training
693164	desmopressin acetate	29 day	High	Test	Test	Training	Training
693165	desmopressin acetate	29 day	High	Test	Test	Training	Training
42011	acetaminophen	4 day	Control
42012	acetaminophen	4 day	Control
42013	acetaminophen	4 day	Control
42014	acetaminophen	4 day	Control
42015	acetaminophen	4 day	Control
42021	acetaminophen	8 day	Control
42022	acetaminophen	8 day	Control
42023	acetaminophen	8 day	Control
42024	acetaminophen	8 day	Control
42025	acetaminophen	8 day	Control
42031	acetaminophen	15 day	Control
42032	acetaminophen	15 day	Control
42033	acetaminophen	15 day	Control
42035	acetaminophen	15 day	Control
42041	acetaminophen	29 day	Control
42042	acetaminophen	29 day	Control
42043	acetaminophen	29 day	Control
42044	acetaminophen	29 day	Control
42045	acetaminophen	29 day	Control
61011	isoniazid	4 day	Control
61012	isoniazid	4 day	Control
61013	isoniazid	4 day	Control
61014	isoniazid	4 day	Control
61015	isoniazid	4 day	Control
61021	isoniazid	8 day	Control
61022	isoniazid	8 day	Control
61023	isoniazid	8 day	Control
61024	isoniazid	8 day	Control
61025	isoniazid	8 day	Control
61032	isoniazid	15 day	Control
61033	isoniazid	15 day	Control
61034	isoniazid	15 day	Control
61035	isoniazid	15 day	Control
61041	isoniazid	29 day	Control
61042	isoniazid	29 day	Control
61043	isoniazid	29 day	Control
61044	isoniazid	29 day	Control
61045	isoniazid	29 day	Control
67011	carbon tetrachloride	4 day	Control
67012	carbon tetrachloride	4 day	Control
67013	carbon tetrachloride	4 day	Control
67014	carbon tetrachloride	4 day	Control
67015	carbon tetrachloride	4 day	Control
67021	carbon tetrachloride	8 day	Control
67022	carbon tetrachloride	8 day	Control
67023	carbon tetrachloride	8 day	Control
67024	carbon tetrachloride	8 day	Control
67025	carbon tetrachloride	8 day	Control
67031	carbon tetrachloride	15 day	Control
67032	carbon tetrachloride	15 day	Control
67033	carbon tetrachloride	15 day	Control
67034	carbon tetrachloride	15 day	Control
67035	carbon tetrachloride	15 day	Control
67041	carbon tetrachloride	29 day	Control
67042	carbon tetrachloride	29 day	Control
67043	carbon tetrachloride	29 day	Control
67044	carbon tetrachloride	29 day	Control
67045	carbon tetrachloride	29 day	Control
91011	valproic acid	4 day	Control
91012	valproic acid	4 day	Control
91013	valproic acid	4 day	Control
91014	valproic acid	4 day	Control
91015	valproic acid	4 day	Control
91021	valproic acid	8 day	Control
91022	valproic acid	8 day	Control
91023	valproic acid	8 day	Control
91024	valproic acid	8 day	Control
91025	valproic acid	8 day	Control
91031	valproic acid	15 day	Control
91032	valproic acid	15 day	Control
91033	valproic acid	15 day	Control
91034	valproic acid	15 day	Control
91035	valproic acid	15 day	Control
91041	valproic acid	29 day	Control
91042	valproic acid	29 day	Control
91043	valproic acid	29 day	Control
91044	valproic acid	29 day	Control
91045	valproic acid	29 day	Control
93011	phenobarbital	4 day	Control
93012	phenobarbital	4 day	Control
93013	phenobarbital	4 day	Control
93014	phenobarbital	4 day	Control
93015	phenobarbital	4 day	Control
93021	phenobarbital	8 day	Control
93022	phenobarbital	8 day	Control
93023	phenobarbital	8 day	Control
93024	phenobarbital	8 day	Control
93025	phenobarbital	8 day	Control
93031	phenobarbital	15 day	Control
93032	phenobarbital	15 day	Control
93033	phenobarbital	15 day	Control
93034	phenobarbital	15 day	Control
93035	phenobarbital	15 day	Control
93041	phenobarbital	29 day	Control
93042	phenobarbital	29 day	Control
93043	phenobarbital	29 day	Control
93044	phenobarbital	29 day	Control
93045	phenobarbital	29 day	Control
95011	rifampicin	4 day	Control
95012	rifampicin	4 day	Control
95013	rifampicin	4 day	Control
95014	rifampicin	4 day	Control
95015	rifampicin	4 day	Control
95021	rifampicin	8 day	Control
95022	rifampicin	8 day	Control
95023	rifampicin	8 day	Control
95024	rifampicin	8 day	Control
95025	rifampicin	8 day	Control
95031	rifampicin	15 day	Control
95032	rifampicin	15 day	Control
95033	rifampicin	15 day	Control
95034	rifampicin	15 day	Control
95035	rifampicin	15 day	Control
95041	rifampicin	29 day	Control
95042	rifampicin	29 day	Control
95043	rifampicin	29 day	Control
95044	rifampicin	29 day	Control
95045	rifampicin	29 day	Control
97011	phenylbutazone	4 day	Control
97012	phenylbutazone	4 day	Control
97013	phenylbutazone	4 day	Control
97014	phenylbutazone	4 day	Control
97015	phenylbutazone	4 day	Control
97021	phenylbutazone	8 day	Control
97022	phenylbutazone	8 day	Control
97023	phenylbutazone	8 day	Control
97024	phenylbutazone	8 day	Control
97025	phenylbutazone	8 day	Control
97031	phenylbutazone	15 day	Control
97032	phenylbutazone	15 day	Control
97033	phenylbutazone	15 day	Control
97034	phenylbutazone	15 day	Control
97035	phenylbutazone	15 day	Control
97041	phenylbutazone	29 day	Control
97042	phenylbutazone	29 day	Control
97043	phenylbutazone	29 day	Control
97044	phenylbutazone	29 day	Control
97045	phenylbutazone	29 day	Control
99011	clofibrate	4 day	Control
99012	clofibrate	4 day	Control
99013	clofibrate	4 day	Control
99014	clofibrate	4 day	Control
99015	clofibrate	4 day	Control
99021	clofibrate	8 day	Control
99022	clofibrate	8 day	Control
99023	clofibrate	8 day	Control
99024	clofibrate	8 day	Control
99025	clofibrate	8 day	Control
99031	clofibrate	15 day	Control
99032	clofibrate	15 day	Control
99033	clofibrate	15 day	Control
99034	clofibrate	15 day	Control
99035	clofibrate	15 day	Control
99041	clofibrate	29 day	Control
99042	clofibrate	29 day	Control
99043	clofibrate	29 day	Control
99044	clofibrate	29 day	Control
99045	clofibrate	29 day	Control
101011	naphthyl isothiocyanate	4 day	Control
101012	naphthyl isothiocyanate	4 day	Control
101013	naphthyl isothiocyanate	4 day	Control
101014	naphthyl isothiocyanate	4 day	Control
101015	naphthyl isothiocyanate	4 day	Control
101021	naphthyl isothiocyanate	8 day	Control
101022	naphthyl isothiocyanate	8 day	Control
101023	naphthyl isothiocyanate	8 day	Control
101024	naphthyl isothiocyanate	8 day	Control
101025	naphthyl isothiocyanate	8 day	Control
101031	naphthyl isothiocyanate	15 day	Control
101032	naphthyl isothiocyanate	15 day	Control
101033	naphthyl isothiocyanate	15 day	Control
101034	naphthyl isothiocyanate	15 day	Control
101035	naphthyl isothiocyanate	15 day	Control
101041	naphthyl isothiocyanate	29 day	Control
101042	naphthyl isothiocyanate	29 day	Control
101043	naphthyl isothiocyanate	29 day	Control
101044	naphthyl isothiocyanate	29 day	Control
101045	naphthyl isothiocyanate	29 day	Control
103011	allyl alcohol	4 day	Control
103012	allyl alcohol	4 day	Control
103013	allyl alcohol	4 day	Control
103014	allyl alcohol	4 day	Control
103015	allyl alcohol	4 day	Control
103021	allyl alcohol	8 day	Control
103022	allyl alcohol	8 day	Control
103023	allyl alcohol	8 day	Control
103024	allyl alcohol	8 day	Control
103025	allyl alcohol	8 day	Control
103031	allyl alcohol	15 day	Control
103032	allyl alcohol	15 day	Control
103033	allyl alcohol	15 day	Control
103034	allyl alcohol	15 day	Control
103035	allyl alcohol	15 day	Control
103041	allyl alcohol	29 day	Control
103042	allyl alcohol	29 day	Control
103043	allyl alcohol	29 day	Control
103044	allyl alcohol	29 day	Control
103045	allyl alcohol	29 day	Control
113011	indomethacin	4 day	Control
113012	indomethacin	4 day	Control
113013	indomethacin	4 day	Control
113014	indomethacin	4 day	Control
113015	indomethacin	4 day	Control
113021	indomethacin	8 day	Control
113022	indomethacin	8 day	Control
113023	indomethacin	8 day	Control
113024	indomethacin	8 day	Control
113025	indomethacin	8 day	Control
113031	indomethacin	15 day	Control
113032	indomethacin	15 day	Control
113033	indomethacin	15 day	Control
113034	indomethacin	15 day	Control
113035	indomethacin	15 day	Control
113041	indomethacin	29 day	Control
113042	indomethacin	29 day	Control
113043	indomethacin	29 day	Control
113044	indomethacin	29 day	Control
113045	indomethacin	29 day	Control
115011	chlorpromazine	4 day	Control
115012	chlorpromazine	4 day	Control
115013	chlorpromazine	4 day	Control
115014	chlorpromazine	4 day	Control
115015	chlorpromazine	4 day	Control
115021	chlorpromazine	8 day	Control
115022	chlorpromazine	8 day	Control
115023	chlorpromazine	8 day	Control
115024	chlorpromazine	8 day	Control
115025	chlorpromazine	8 day	Control
115031	chlorpromazine	15 day	Control
115032	chlorpromazine	15 day	Control
115033	chlorpromazine	15 day	Control
115034	chlorpromazine	15 day	Control
115035	chlorpromazine	15 day	Control
115041	chlorpromazine	29 day	Control
115042	chlorpromazine	29 day	Control
115043	chlorpromazine	29 day	Control
115044	chlorpromazine	29 day	Control
115045	chlorpromazine	29 day	Control
117011	thioacetamide	4 day	Control
117012	thioacetamide	4 day	Control
117013	thioacetamide	4 day	Control
117014	thioacetamide	4 day	Control
117015	thioacetamide	4 day	Control
117021	thioacetamide	8 day	Control
117022	thioacetamide	8 day	Control
117023	thioacetamide	8 day	Control
117024	thioacetamide	8 day	Control
117025	thioacetamide	8 day	Control
117031	thioacetamide	15 day	Control
117032	thioacetamide	15 day	Control
117033	thioacetamide	15 day	Control
117034	thioacetamide	15 day	Control
117035	thioacetamide	15 day	Control
117041	thioacetamide	29 day	Control
117042	thioacetamide	29 day	Control
117043	thioacetamide	29 day	Control
117044	thioacetamide	29 day	Control
117045	thioacetamide	29 day	Control
124011	omeprazole	4 day	Control
124012	omeprazole	4 day	Control
124013	omeprazole	4 day	Control
124014	omeprazole	4 day	Control
124015	omeprazole	4 day	Control
124021	omeprazole	8 day	Control
124022	omeprazole	8 day	Control
124023	omeprazole	8 day	Control
124024	omeprazole	8 day	Control
124025	omeprazole	8 day	Control
124031	omeprazole	15 day	Control
124032	omeprazole	15 day	Control
124033	omeprazole	15 day	Control
124034	omeprazole	15 day	Control
124035	omeprazole	15 day	Control
124041	omeprazole	29 day	Control
124042	omeprazole	29 day	Control
124043	omeprazole	29 day	Control
124044	omeprazole	29 day	Control
124045	omeprazole	29 day	Control
126011	ethionine	4 day	Control
126012	ethionine	4 day	Control
126013	ethionine	4 day	Control
126014	ethionine	4 day	Control
126015	ethionine	4 day	Control
126021	ethionine	8 day	Control
126022	ethionine	8 day	Control
126023	ethionine	8 day	Control
126024	ethionine	8 day	Control
126025	ethionine	8 day	Control
126031	ethionine	15 day	Control
126032	ethionine	15 day	Control
126033	ethionine	15 day	Control
126034	ethionine	15 day	Control
126035	ethionine	15 day	Control
126041	ethionine	29 day	Control
126042	ethionine	29 day	Control
126043	ethionine	29 day	Control
126044	ethionine	29 day	Control
126045	ethionine	29 day	Control
128011	aspirin	4 day	Control
128012	aspirin	4 day	Control
128013	aspirin	4 day	Control
128014	aspirin	4 day	Control
128015	aspirin	4 day	Control
128021	aspirin	8 day	Control
128022	aspirin	8 day	Control
128023	aspirin	8 day	Control
128024	aspirin	8 day	Control
128025	aspirin	8 day	Control
128031	aspirin	15 day	Control
128032	aspirin	15 day	Control
128033	aspirin	15 day	Control
128034	aspirin	15 day	Control
128035	aspirin	15 day	Control
128041	aspirin	29 day	Control
128042	aspirin	29 day	Control
128043	aspirin	29 day	Control
128044	aspirin	29 day	Control
128045	aspirin	29 day	Control
147011	carbamazepine	4 day	Control
147012	carbamazepine	4 day	Control
147013	carbamazepine	4 day	Control
147014	carbamazepine	4 day	Control
147015	carbamazepine	4 day	Control
147021	carbamazepine	8 day	Control
147022	carbamazepine	8 day	Control
147023	carbamazepine	8 day	Control
147024	carbamazepine	8 day	Control
147025	carbamazepine	8 day	Control
147031	carbamazepine	15 day	Control
147032	carbamazepine	15 day	Control
147033	carbamazepine	15 day	Control
147034	carbamazepine	15 day	Control
147035	carbamazepine	15 day	Control
147041	carbamazepine	29 day	Control
147042	carbamazepine	29 day	Control
147043	carbamazepine	29 day	Control
147044	carbamazepine	29 day	Control
147045	carbamazepine	29 day	Control
149011	diclofenac	4 day	Control
149012	diclofenac	4 day	Control
149013	diclofenac	4 day	Control
149014	diclofenac	4 day	Control
149015	diclofenac	4 day	Control
149021	diclofenac	8 day	Control
149022	diclofenac	8 day	Control
149023	diclofenac	8 day	Control
149024	diclofenac	8 day	Control
149025	diclofenac	8 day	Control
149031	diclofenac	15 day	Control
149032	diclofenac	15 day	Control
149033	diclofenac	15 day	Control
149034	diclofenac	15 day	Control
149035	diclofenac	15 day	Control
149041	diclofenac	29 day	Control
149042	diclofenac	29 day	Control
149043	diclofenac	29 day	Control
149044	diclofenac	29 day	Control
149045	diclofenac	29 day	Control
151011	nitrofurantoin	4 day	Control
151012	nitrofurantoin	4 day	Control
151013	nitrofurantoin	4 day	Control
151014	nitrofurantoin	4 day	Control
151015	nitrofurantoin	4 day	Control
151021	nitrofurantoin	8 day	Control
151022	nitrofurantoin	8 day	Control
151023	nitrofurantoin	8 day	Control
151024	nitrofurantoin	8 day	Control
151025	nitrofurantoin	8 day	Control
151031	nitrofurantoin	15 day	Control
151032	nitrofurantoin	15 day	Control
151033	nitrofurantoin	15 day	Control
151034	nitrofurantoin	15 day	Control
151035	nitrofurantoin	15 day	Control
151041	nitrofurantoin	29 day	Control
151042	nitrofurantoin	29 day	Control
151043	nitrofurantoin	29 day	Control
151044	nitrofurantoin	29 day	Control
151045	nitrofurantoin	29 day	Control
155011	benzbromarone	4 day	Control
155012	benzbromarone	4 day	Control
155013	benzbromarone	4 day	Control
155014	benzbromarone	4 day	Control
155015	benzbromarone	4 day	Control
155021	benzbromarone	8 day	Control
155022	benzbromarone	8 day	Control
155023	benzbromarone	8 day	Control
155024	benzbromarone	8 day	Control
155025	benzbromarone	8 day	Control
155031	benzbromarone	15 day	Control
155032	benzbromarone	15 day	Control
155033	benzbromarone	15 day	Control
155034	benzbromarone	15 day	Control
155035	benzbromarone	15 day	Control
155041	benzbromarone	29 day	Control
155042	benzbromarone	29 day	Control
155043	benzbromarone	29 day	Control
155044	benzbromarone	29 day	Control
155045	benzbromarone	29 day	Control
157011	hexachlorobenzene	4 day	Control
157012	hexachlorobenzene	4 day	Control
157013	hexachlorobenzene	4 day	Control
157014	hexachlorobenzene	4 day	Control
157015	hexachlorobenzene	4 day	Control
157021	hexachlorobenzene	8 day	Control
157022	hexachlorobenzene	8 day	Control
157023	hexachlorobenzene	8 day	Control
157024	hexachlorobenzene	8 day	Control
157025	hexachlorobenzene	8 day	Control
157031	hexachlorobenzene	15 day	Control
157032	hexachlorobenzene	15 day	Control
157033	hexachlorobenzene	15 day	Control
157034	hexachlorobenzene	15 day	Control
157035	hexachlorobenzene	15 day	Control
157041	hexachlorobenzene	29 day	Control
157042	hexachlorobenzene	29 day	Control
157043	hexachlorobenzene	29 day	Control
157044	hexachlorobenzene	29 day	Control
157045	hexachlorobenzene	29 day	Control
159011	diazepam	4 day	Control
159012	diazepam	4 day	Control
159013	diazepam	4 day	Control
159014	diazepam	4 day	Control
159015	diazepam	4 day	Control
159021	diazepam	8 day	Control
159022	diazepam	8 day	Control
159023	diazepam	8 day	Control
159024	diazepam	8 day	Control
159025	diazepam	8 day	Control
159031	diazepam	15 day	Control
159032	diazepam	15 day	Control
159033	diazepam	15 day	Control
159034	diazepam	15 day	Control
159035	diazepam	15 day	Control
159041	diazepam	29 day	Control
159042	diazepam	29 day	Control
159043	diazepam	29 day	Control
159044	diazepam	29 day	Control
159045	diazepam	29 day	Control
172011	cyclophosphamide	4 day	Control
172012	cyclophosphamide	4 day	Control
172013	cyclophosphamide	4 day	Control
172014	cyclophosphamide	4 day	Control
172015	cyclophosphamide	4 day	Control
172021	cyclophosphamide	8 day	Control
172022	cyclophosphamide	8 day	Control
172023	cyclophosphamide	8 day	Control
172024	cyclophosphamide	8 day	Control
172025	cyclophosphamide	8 day	Control
172031	cyclophosphamide	15 day	Control
172032	cyclophosphamide	15 day	Control
172033	cyclophosphamide	15 day	Control
172034	cyclophosphamide	15 day	Control
172035	cyclophosphamide	15 day	Control
172041	cyclophosphamide	29 day	Control
172042	cyclophosphamide	29 day	Control
172043	cyclophosphamide	29 day	Control
172044	cyclophosphamide	29 day	Control
172045	cyclophosphamide	29 day	Control
174011	methapyrilene	4 day	Control
174012	methapyrilene	4 day	Control
174013	methapyrilene	4 day	Control
174014	methapyrilene	4 day	Control
174015	methapyrilene	4 day	Control
174021	methapyrilene	8 day	Control
174022	methapyrilene	8 day	Control
174023	methapyrilene	8 day	Control
174024	methapyrilene	8 day	Control
174025	methapyrilene	8 day	Control
174031	methapyrilene	15 day	Control
174032	methapyrilene	15 day	Control
174033	methapyrilene	15 day	Control
174034	methapyrilene	15 day	Control
174035	methapyrilene	15 day	Control
174041	methapyrilene	29 day	Control
174042	methapyrilene	29 day	Control
174043	methapyrilene	29 day	Control
174044	methapyrilene	29 day	Control
174045	methapyrilene	29 day	Control
176011	phenytoin	4 day	Control
176012	phenytoin	4 day	Control
176013	phenytoin	4 day	Control
176014	phenytoin	4 day	Control
176015	phenytoin	4 day	Control
176021	phenytoin	8 day	Control
176022	phenytoin	8 day	Control
176023	phenytoin	8 day	Control
176024	phenytoin	8 day	Control
176025	phenytoin	8 day	Control
176031	phenytoin	15 day	Control
176032	phenytoin	15 day	Control
176033	phenytoin	15 day	Control
176034	phenytoin	15 day	Control
176035	phenytoin	15 day	Control
176041	phenytoin	29 day	Control
176042	phenytoin	29 day	Control
176043	phenytoin	29 day	Control
176044	phenytoin	29 day	Control
176045	phenytoin	29 day	Control
182011	WY-14643	4 day	Control
182012	WY-14643	4 day	Control
182013	WY-14643	4 day	Control
182014	WY-14643	4 day	Control
182015	WY-14643	4 day	Control
182021	WY-14643	8 day	Control
182022	WY-14643	8 day	Control
182023	WY-14643	8 day	Control
182024	WY-14643	8 day	Control
182025	WY-14643	8 day	Control
182031	WY-14643	15 day	Control
182032	WY-14643	15 day	Control
182033	WY-14643	15 day	Control
182034	WY-14643	15 day	Control
182035	WY-14643	15 day	Control
182041	WY-14643	29 day	Control
182042	WY-14643	29 day	Control
182043	WY-14643	29 day	Control
182044	WY-14643	29 day	Control
182045	WY-14643	29 day	Control
184011	gemfibrozil	4 day	Control
184012	gemfibrozil	4 day	Control
184013	gemfibrozil	4 day	Control
184014	gemfibrozil	4 day	Control
184015	gemfibrozil	4 day	Control
184021	gemfibrozil	8 day	Control
184022	gemfibrozil	8 day	Control
184023	gemfibrozil	8 day	Control
184024	gemfibrozil	8 day	Control
184025	gemfibrozil	8 day	Control
184031	gemfibrozil	15 day	Control
184032	gemfibrozil	15 day	Control
184033	gemfibrozil	15 day	Control
184034	gemfibrozil	15 day	Control
184035	gemfibrozil	15 day	Control
184041	gemfibrozil	29 day	Control
184042	gemfibrozil	29 day	Control
184043	gemfibrozil	29 day	Control
184044	gemfibrozil	29 day	Control
184045	gemfibrozil	29 day	Control
186011	bromobenzene	4 day	Control
186012	bromobenzene	4 day	Control
186013	bromobenzene	4 day	Control
186015	bromobenzene	4 day	Control
186021	bromobenzene	8 day	Control
186022	bromobenzene	8 day	Control
186023	bromobenzene	8 day	Control
186024	bromobenzene	8 day	Control
186025	bromobenzene	8 day	Control
186031	bromobenzene	15 day	Control
186033	bromobenzene	15 day	Control
186034	bromobenzene	15 day	Control
186035	bromobenzene	15 day	Control
186041	bromobenzene	29 day	Control
186042	bromobenzene	29 day	Control
186043	bromobenzene	29 day	Control
186044	bromobenzene	29 day	Control
186045	bromobenzene	29 day	Control
197011	coumarin	4 day	Control
197012	coumarin	4 day	Control
197013	coumarin	4 day	Control
197014	coumarin	4 day	Control
197015	coumarin	4 day	Control
197021	coumarin	8 day	Control
197022	coumarin	8 day	Control
197023	coumarin	8 day	Control
197024	coumarin	8 day	Control
197025	coumarin	8 day	Control
197031	coumarin	15 day	Control
197032	coumarin	15 day	Control
197033	coumarin	15 day	Control
197034	coumarin	15 day	Control
197035	coumarin	15 day	Control
197041	coumarin	29 day	Control
197042	coumarin	29 day	Control
197043	coumarin	29 day	Control
197044	coumarin	29 day	Control
197045	coumarin	29 day	Control
199011	allopurinol	4 day	Control
199012	allopurinol	4 day	Control
199013	allopurinol	4 day	Control
199014	allopurinol	4 day	Control
199015	allopurinol	4 day	Control
199021	allopurinol	8 day	Control
199022	allopurinol	8 day	Control
199023	allopurinol	8 day	Control
199024	allopurinol	8 day	Control
199025	allopurinol	8 day	Control
199031	allopurinol	15 day	Control
199032	allopurinol	15 day	Control
199033	allopurinol	15 day	Control
199034	allopurinol	15 day	Control
199035	allopurinol	15 day	Control
199041	allopurinol	29 day	Control
199042	allopurinol	29 day	Control
199043	allopurinol	29 day	Control
199044	allopurinol	29 day	Control
199045	allopurinol	29 day	Control
201011	propylthiouracil	4 day	Control
201012	propylthiouracil	4 day	Control
201013	propylthiouracil	4 day	Control
201014	propylthiouracil	4 day	Control
201015	propylthiouracil	4 day	Control
201021	propylthiouracil	8 day	Control
201022	propylthiouracil	8 day	Control
201023	propylthiouracil	8 day	Control
201024	propylthiouracil	8 day	Control
201025	propylthiouracil	8 day	Control
201031	propylthiouracil	15 day	Control
201032	propylthiouracil	15 day	Control
201033	propylthiouracil	15 day	Control
201034	propylthiouracil	15 day	Control
201035	propylthiouracil	15 day	Control
201041	propylthiouracil	29 day	Control
201042	propylthiouracil	29 day	Control
201043	propylthiouracil	29 day	Control
201044	propylthiouracil	29 day	Control
201045	propylthiouracil	29 day	Control
209011	amiodarone	4 day	Control
209012	amiodarone	4 day	Control
209013	amiodarone	4 day	Control
209014	amiodarone	4 day	Control
209015	amiodarone	4 day	Control
209021	amiodarone	8 day	Control
209022	amiodarone	8 day	Control
209023	amiodarone	8 day	Control
209024	amiodarone	8 day	Control
209025	amiodarone	8 day	Control
209031	amiodarone	15 day	Control
209032	amiodarone	15 day	Control
209033	amiodarone	15 day	Control
209034	amiodarone	15 day	Control
209035	amiodarone	15 day	Control
209041	amiodarone	29 day	Control
209042	amiodarone	29 day	Control
209043	amiodarone	29 day	Control
209044	amiodarone	29 day	Control
209045	amiodarone	29 day	Control
211011	sulfasalazine	4 day	Control
211012	sulfasalazine	4 day	Control
211013	sulfasalazine	4 day	Control
211014	sulfasalazine	4 day	Control
211015	sulfasalazine	4 day	Control
211021	sulfasalazine	8 day	Control
211022	sulfasalazine	8 day	Control
211023	sulfasalazine	8 day	Control
211024	sulfasalazine	8 day	Control
211025	sulfasalazine	8 day	Control
211031	sulfasalazine	15 day	Control
211032	sulfasalazine	15 day	Control
211033	sulfasalazine	15 day	Control
211034	sulfasalazine	15 day	Control
211035	sulfasalazine	15 day	Control
211041	sulfasalazine	29 day	Control
211042	sulfasalazine	29 day	Control
211043	sulfasalazine	29 day	Control
211044	sulfasalazine	29 day	Control
211045	sulfasalazine	29 day	Control
214011	cimetidine	4 day	Control
214012	cimetidine	4 day	Control
214013	cimetidine	4 day	Control
214014	cimetidine	4 day	Control
214015	cimetidine	4 day	Control
214021	cimetidine	8 day	Control
214022	cimetidine	8 day	Control
214023	cimetidine	8 day	Control
214024	cimetidine	8 day	Control
214025	cimetidine	8 day	Control
214031	cimetidine	15 day	Control
214032	cimetidine	15 day	Control
214033	cimetidine	15 day	Control
214034	cimetidine	15 day	Control
214035	cimetidine	15 day	Control
214041	cimetidine	29 day	Control
214042	cimetidine	29 day	Control
214043	cimetidine	29 day	Control
214044	cimetidine	29 day	Control
214045	cimetidine	29 day	Control
227011	perhexiline	4 day	Control
227012	perhexiline	4 day	Control
227013	perhexiline	4 day	Control
227014	perhexiline	4 day	Control
227015	perhexiline	4 day	Control
227021	perhexiline	8 day	Control
227022	perhexiline	8 day	Control
227023	perhexiline	8 day	Control
227024	perhexiline	8 day	Control
227025	perhexiline	8 day	Control
227031	perhexiline	15 day	Control
227032	perhexiline	15 day	Control
227033	perhexiline	15 day	Control
227035	perhexiline	15 day	Control
227041	perhexiline	29 day	Control
227042	perhexiline	29 day	Control
227043	perhexiline	29 day	Control
227044	perhexiline	29 day	Control
227045	perhexiline	29 day	Control
229011	azathioprine	4 day	Control
229012	azathioprine	4 day	Control
229013	azathioprine	4 day	Control
229014	azathioprine	4 day	Control
229015	azathioprine	4 day	Control
229021	azathioprine	8 day	Control
229022	azathioprine	8 day	Control
229023	azathioprine	8 day	Control
229024	azathioprine	8 day	Control
229025	azathioprine	8 day	Control
229031	azathioprine	15 day	Control
229032	azathioprine	15 day	Control
229033	azathioprine	15 day	Control
229034	azathioprine	15 day	Control
229035	azathioprine	15 day	Control
229041	azathioprine	29 day	Control
229042	azathioprine	29 day	Control
229043	azathioprine	29 day	Control
229044	azathioprine	29 day	Control
229045	azathioprine	29 day	Control
231011	ketoconazole	4 day	Control
231012	ketoconazole	4 day	Control
231013	ketoconazole	4 day	Control
231014	ketoconazole	4 day	Control
231015	ketoconazole	4 day	Control
231021	ketoconazole	8 day	Control
231022	ketoconazole	8 day	Control
231023	ketoconazole	8 day	Control
231024	ketoconazole	8 day	Control
231025	ketoconazole	8 day	Control
231031	ketoconazole	15 day	Control
231032	ketoconazole	15 day	Control
231033	ketoconazole	15 day	Control
231034	ketoconazole	15 day	Control
231035	ketoconazole	15 day	Control
231041	ketoconazole	29 day	Control
231042	ketoconazole	29 day	Control
231043	ketoconazole	29 day	Control
231044	ketoconazole	29 day	Control
231045	ketoconazole	29 day	Control
235011	glibenclamide	4 day	Control
235012	glibenclamide	4 day	Control
235013	glibenclamide	4 day	Control
235014	glibenclamide	4 day	Control
235015	glibenclamide	4 day	Control
235021	glibenclamide	8 day	Control
235022	glibenclamide	8 day	Control
235023	glibenclamide	8 day	Control
235024	glibenclamide	8 day	Control
235025	glibenclamide	8 day	Control
235031	glibenclamide	15 day	Control
235032	glibenclamide	15 day	Control
235033	glibenclamide	15 day	Control
235034	glibenclamide	15 day	Control
235035	glibenclamide	15 day	Control
235041	glibenclamide	29 day	Control
235042	glibenclamide	29 day	Control
235043	glibenclamide	29 day	Control
235044	glibenclamide	29 day	Control
235045	glibenclamide	29 day	Control
238011	adapin	4 day	Control
238012	adapin	4 day	Control
238013	adapin	4 day	Control
238014	adapin	4 day	Control
238015	adapin	4 day	Control
238021	adapin	8 day	Control
238022	adapin	8 day	Control
238023	adapin	8 day	Control
238024	adapin	8 day	Control
238025	adapin	8 day	Control
238031	adapin	15 day	Control
238032	adapin	15 day	Control
238033	adapin	15 day	Control
238034	adapin	15 day	Control
238035	adapin	15 day	Control
238041	adapin	29 day	Control
238042	adapin	29 day	Control
238043	adapin	29 day	Control
238044	adapin	29 day	Control
238045	adapin	29 day	Control
240011	labetalol	4 day	Control
240012	labetalol	4 day	Control
240013	labetalol	4 day	Control
240014	labetalol	4 day	Control
240015	labetalol	4 day	Control
240021	labetalol	8 day	Control
240022	labetalol	8 day	Control
240023	labetalol	8 day	Control
240024	labetalol	8 day	Control
240025	labetalol	8 day	Control
240031	labetalol	15 day	Control
240032	labetalol	15 day	Control
240033	labetalol	15 day	Control
240034	labetalol	15 day	Control
240035	labetalol	15 day	Control
240041	labetalol	29 day	Control
240042	labetalol	29 day	Control
240043	labetalol	29 day	Control
240044	labetalol	29 day	Control
240045	labetalol	29 day	Control
242011	methyltestosterone	4 day	Control
242012	methyltestosterone	4 day	Control
242013	methyltestosterone	4 day	Control
242014	methyltestosterone	4 day	Control
242015	methyltestosterone	4 day	Control
242021	methyltestosterone	8 day	Control
242022	methyltestosterone	8 day	Control
242023	methyltestosterone	8 day	Control
242024	methyltestosterone	8 day	Control
242025	methyltestosterone	8 day	Control
242031	methyltestosterone	15 day	Control
242032	methyltestosterone	15 day	Control
242033	methyltestosterone	15 day	Control
242034	methyltestosterone	15 day	Control
242035	methyltestosterone	15 day	Control
242041	methyltestosterone	29 day	Control
242042	methyltestosterone	29 day	Control
242043	methyltestosterone	29 day	Control
242044	methyltestosterone	29 day	Control
242045	methyltestosterone	29 day	Control
248011	haloperidol	4 day	Control
248012	haloperidol	4 day	Control
248013	haloperidol	4 day	Control
248014	haloperidol	4 day	Control
248015	haloperidol	4 day	Control
248021	haloperidol	8 day	Control
248022	haloperidol	8 day	Control
248023	haloperidol	8 day	Control
248024	haloperidol	8 day	Control
248025	haloperidol	8 day	Control
248031	haloperidol	15 day	Control
248032	haloperidol	15 day	Control
248033	haloperidol	15 day	Control
248034	haloperidol	15 day	Control
248035	haloperidol	15 day	Control
248041	haloperidol	29 day	Control
248042	haloperidol	29 day	Control
248043	haloperidol	29 day	Control
248044	haloperidol	29 day	Control
248045	haloperidol	29 day	Control
252011	thioridazine	4 day	Control
252012	thioridazine	4 day	Control
252013	thioridazine	4 day	Control
252014	thioridazine	4 day	Control
252015	thioridazine	4 day	Control
252022	thioridazine	8 day	Control
252023	thioridazine	8 day	Control
252024	thioridazine	8 day	Control
252025	thioridazine	8 day	Control
252031	thioridazine	15 day	Control
252032	thioridazine	15 day	Control
252033	thioridazine	15 day	Control
252034	thioridazine	15 day	Control
252035	thioridazine	15 day	Control
252041	thioridazine	29 day	Control
252042	thioridazine	29 day	Control
252043	thioridazine	29 day	Control
252044	thioridazine	29 day	Control
252045	thioridazine	29 day	Control
262011	pemoline	4 day	Control
262012	pemoline	4 day	Control
262013	pemoline	4 day	Control
262014	pemoline	4 day	Control
262015	pemoline	4 day	Control
262021	pemoline	8 day	Control
262022	pemoline	8 day	Control
262023	pemoline	8 day	Control
262024	pemoline	8 day	Control
262025	pemoline	8 day	Control
262031	pemoline	15 day	Control
262032	pemoline	15 day	Control
262033	pemoline	15 day	Control
262034	pemoline	15 day	Control
262035	pemoline	15 day	Control
262041	pemoline	29 day	Control
262042	pemoline	29 day	Control
262043	pemoline	29 day	Control
262044	pemoline	29 day	Control
262045	pemoline	29 day	Control
266011	metformin	4 day	Control
266012	metformin	4 day	Control
266013	metformin	4 day	Control
266014	metformin	4 day	Control
266015	metformin	4 day	Control
266021	metformin	8 day	Control
266022	metformin	8 day	Control
266023	metformin	8 day	Control
266024	metformin	8 day	Control
266025	metformin	8 day	Control
266031	metformin	15 day	Control
266032	metformin	15 day	Control
266033	metformin	15 day	Control
266034	metformin	15 day	Control
266035	metformin	15 day	Control
266041	metformin	29 day	Control
266042	metformin	29 day	Control
266043	metformin	29 day	Control
266044	metformin	29 day	Control
266045	metformin	29 day	Control
274012	fluphenazine	4 day	Control
274013	fluphenazine	4 day	Control
274014	fluphenazine	4 day	Control
274015	fluphenazine	4 day	Control
274021	fluphenazine	8 day	Control
274022	fluphenazine	8 day	Control
274023	fluphenazine	8 day	Control
274024	fluphenazine	8 day	Control
274025	fluphenazine	8 day	Control
274031	fluphenazine	15 day	Control
274032	fluphenazine	15 day	Control
274033	fluphenazine	15 day	Control
274034	fluphenazine	15 day	Control
274035	fluphenazine	15 day	Control
274041	fluphenazine	29 day	Control
274042	fluphenazine	29 day	Control
274043	fluphenazine	29 day	Control
274044	fluphenazine	29 day	Control
274045	fluphenazine	29 day	Control
278011	methimazole	4 day	Control
278012	methimazole	4 day	Control
278013	methimazole	4 day	Control
278014	methimazole	4 day	Control
278015	methimazole	4 day	Control
278021	methimazole	8 day	Control
278022	methimazole	8 day	Control
278023	methimazole	8 day	Control
278024	methimazole	8 day	Control
278025	methimazole	8 day	Control
278031	methimazole	15 day	Control
278032	methimazole	15 day	Control
278033	methimazole	15 day	Control
278034	methimazole	15 day	Control
278035	methimazole	15 day	Control
278041	methimazole	29 day	Control
278042	methimazole	29 day	Control
278043	methimazole	29 day	Control
278044	methimazole	29 day	Control
278045	methimazole	29 day	Control
280011	monocrotaline	4 day	Control
280012	monocrotaline	4 day	Control
280013	monocrotaline	4 day	Control
280014	monocrotaline	4 day	Control
280015	monocrotaline	4 day	Control
280021	monocrotaline	8 day	Control
280022	monocrotaline	8 day	Control
280023	monocrotaline	8 day	Control
280024	monocrotaline	8 day	Control
280025	monocrotaline	8 day	Control
280031	monocrotaline	15 day	Control
280032	monocrotaline	15 day	Control
280033	monocrotaline	15 day	Control
280034	monocrotaline	15 day	Control
280035	monocrotaline	15 day	Control
280041	monocrotaline	29 day	Control
280042	monocrotaline	29 day	Control
280043	monocrotaline	29 day	Control
280044	monocrotaline	29 day	Control
280045	monocrotaline	29 day	Control
282011	vitamin A	4 day	Control
282012	vitamin A	4 day	Control
282013	vitamin A	4 day	Control
282014	vitamin A	4 day	Control
282015	vitamin A	4 day	Control
282021	vitamin A	8 day	Control
282022	vitamin A	8 day	Control
282023	vitamin A	8 day	Control
282024	vitamin A	8 day	Control
282025	vitamin A	8 day	Control
282031	vitamin A	15 day	Control
282032	vitamin A	15 day	Control
282033	vitamin A	15 day	Control
282034	vitamin A	15 day	Control
282035	vitamin A	15 day	Control
282041	vitamin A	29 day	Control
282042	vitamin A	29 day	Control
282043	vitamin A	29 day	Control
282044	vitamin A	29 day	Control
282045	vitamin A	29 day	Control
290011	griseofulvin	4 day	Control
290012	griseofulvin	4 day	Control
290013	griseofulvin	4 day	Control
290014	griseofulvin	4 day	Control
290015	griseofulvin	4 day	Control
290021	griseofulvin	8 day	Control
290022	griseofulvin	8 day	Control
290023	griseofulvin	8 day	Control
290024	griseofulvin	8 day	Control
290025	griseofulvin	8 day	Control
290031	griseofulvin	15 day	Control
290032	griseofulvin	15 day	Control
290033	griseofulvin	15 day	Control
290034	griseofulvin	15 day	Control
290035	griseofulvin	15 day	Control
290041	griseofulvin	29 day	Control
290042	griseofulvin	29 day	Control
290043	griseofulvin	29 day	Control
290044	griseofulvin	29 day	Control
290045	griseofulvin	29 day	Control
292011	flutamide	4 day	Control
292012	flutamide	4 day	Control
292013	flutamide	4 day	Control
292014	flutamide	4 day	Control
292015	flutamide	4 day	Control
292021	flutamide	8 day	Control
292022	flutamide	8 day	Control
292023	flutamide	8 day	Control
292024	flutamide	8 day	Control
292025	flutamide	8 day	Control
292031	flutamide	15 day	Control
292032	flutamide	15 day	Control
292033	flutamide	15 day	Control
292034	flutamide	15 day	Control
292035	flutamide	15 day	Control
292041	flutamide	29 day	Control
292042	flutamide	29 day	Control
292043	flutamide	29 day	Control
292044	flutamide	29 day	Control
292045	flutamide	29 day	Control
297011	tamoxifen	4 day	Control
297012	tamoxifen	4 day	Control
297013	tamoxifen	4 day	Control
297014	tamoxifen	4 day	Control
297015	tamoxifen	4 day	Control
297021	tamoxifen	8 day	Control
297022	tamoxifen	8 day	Control
297023	tamoxifen	8 day	Control
297024	tamoxifen	8 day	Control
297025	tamoxifen	8 day	Control
297031	tamoxifen	15 day	Control
297032	tamoxifen	15 day	Control
297033	tamoxifen	15 day	Control
297034	tamoxifen	15 day	Control
297035	tamoxifen	15 day	Control
297041	tamoxifen	29 day	Control
297042	tamoxifen	29 day	Control
297043	tamoxifen	29 day	Control
297044	tamoxifen	29 day	Control
297045	tamoxifen	29 day	Control
303011	chlormezanone	4 day	Control
303012	chlormezanone	4 day	Control
303013	chlormezanone	4 day	Control
303014	chlormezanone	4 day	Control
303015	chlormezanone	4 day	Control
303021	chlormezanone	8 day	Control
303022	chlormezanone	8 day	Control
303023	chlormezanone	8 day	Control
303024	chlormezanone	8 day	Control
303025	chlormezanone	8 day	Control
303031	chlormezanone	15 day	Control
303032	chlormezanone	15 day	Control
303033	chlormezanone	15 day	Control
303034	chlormezanone	15 day	Control
303035	chlormezanone	15 day	Control
303041	chlormezanone	29 day	Control
303042	chlormezanone	29 day	Control
303043	chlormezanone	29 day	Control
303044	chlormezanone	29 day	Control
303045	chlormezanone	29 day	Control
305011	ethinylestradiol	4 day	Control
305012	ethinylestradiol	4 day	Control
305013	ethinylestradiol	4 day	Control
305014	ethinylestradiol	4 day	Control
305015	ethinylestradiol	4 day	Control
305021	ethinylestradiol	8 day	Control
305022	ethinylestradiol	8 day	Control
305023	ethinylestradiol	8 day	Control
305024	ethinylestradiol	8 day	Control
305025	ethinylestradiol	8 day	Control
305031	ethinylestradiol	15 day	Control
305032	ethinylestradiol	15 day	Control
305033	ethinylestradiol	15 day	Control
305034	ethinylestradiol	15 day	Control
305035	ethinylestradiol	15 day	Control
305041	ethinylestradiol	29 day	Control
305042	ethinylestradiol	29 day	Control
305043	ethinylestradiol	29 day	Control
305044	ethinylestradiol	29 day	Control
305045	ethinylestradiol	29 day	Control
307011	methyldopa	4 day	Control
307012	methyldopa	4 day	Control
307013	methyldopa	4 day	Control
307014	methyldopa	4 day	Control
307015	methyldopa	4 day	Control
307021	methyldopa	8 day	Control
307022	methyldopa	8 day	Control
307023	methyldopa	8 day	Control
307024	methyldopa	8 day	Control
307025	methyldopa	8 day	Control
307031	methyldopa	15 day	Control
307032	methyldopa	15 day	Control
307033	methyldopa	15 day	Control
307034	methyldopa	15 day	Control
307035	methyldopa	15 day	Control
307041	methyldopa	29 day	Control
307042	methyldopa	29 day	Control
307043	methyldopa	29 day	Control
307044	methyldopa	29 day	Control
307045	methyldopa	29 day	Control
309011	tetracycline	4 day	Control
309012	tetracycline	4 day	Control
309013	tetracycline	4 day	Control
309014	tetracycline	4 day	Control
309015	tetracycline	4 day	Control
309022	tetracycline	8 day	Control
309023	tetracycline	8 day	Control
309025	tetracycline	8 day	Control
309031	tetracycline	15 day	Control
309032	tetracycline	15 day	Control
309033	tetracycline	15 day	Control
309034	tetracycline	15 day	Control
309035	tetracycline	15 day	Control
309041	tetracycline	29 day	Control
309042	tetracycline	29 day	Control
309043	tetracycline	29 day	Control
309044	tetracycline	29 day	Control
309045	tetracycline	29 day	Control
311011	lomustine	4 day	Control
311012	lomustine	4 day	Control
311013	lomustine	4 day	Control
311014	lomustine	4 day	Control
311015	lomustine	4 day	Control
311021	lomustine	8 day	Control
311022	lomustine	8 day	Control
311023	lomustine	8 day	Control
311024	lomustine	8 day	Control
311025	lomustine	8 day	Control
311031	lomustine	15 day	Control
311032	lomustine	15 day	Control
311033	lomustine	15 day	Control
311034	lomustine	15 day	Control
311035	lomustine	15 day	Control
311041	lomustine	29 day	Control
311042	lomustine	29 day	Control
311043	lomustine	29 day	Control
311044	lomustine	29 day	Control
311045	lomustine	29 day	Control
313011	ciprofloxacin	4 day	Control
313012	ciprofloxacin	4 day	Control
313013	ciprofloxacin	4 day	Control
313014	ciprofloxacin	4 day	Control
313015	ciprofloxacin	4 day	Control
313021	ciprofloxacin	8 day	Control
313022	ciprofloxacin	8 day	Control
313023	ciprofloxacin	8 day	Control
313024	ciprofloxacin	8 day	Control
313025	ciprofloxacin	8 day	Control
313031	ciprofloxacin	15 day	Control
313032	ciprofloxacin	15 day	Control
313033	ciprofloxacin	15 day	Control
313034	ciprofloxacin	15 day	Control
313035	ciprofloxacin	15 day	Control
313041	ciprofloxacin	29 day	Control
313042	ciprofloxacin	29 day	Control
313043	ciprofloxacin	29 day	Control
313044	ciprofloxacin	29 day	Control
313045	ciprofloxacin	29 day	Control
315011	tacrine	4 day	Control
315012	tacrine	4 day	Control
315013	tacrine	4 day	Control
315014	tacrine	4 day	Control
315015	tacrine	4 day	Control
315021	tacrine	8 day	Control
315022	tacrine	8 day	Control
315023	tacrine	8 day	Control
315024	tacrine	8 day	Control
315025	tacrine	8 day	Control
315031	tacrine	15 day	Control
315033	tacrine	15 day	Control
315034	tacrine	15 day	Control
315035	tacrine	15 day	Control
315041	tacrine	29 day	Control
315042	tacrine	29 day	Control
315043	tacrine	29 day	Control
315044	tacrine	29 day	Control
315045	tacrine	29 day	Control
317011	moxisylyte	4 day	Control
317012	moxisylyte	4 day	Control
317013	moxisylyte	4 day	Control
317014	moxisylyte	4 day	Control
317015	moxisylyte	4 day	Control
317021	moxisylyte	8 day	Control
317022	moxisylyte	8 day	Control
317023	moxisylyte	8 day	Control
317024	moxisylyte	8 day	Control
317025	moxisylyte	8 day	Control
317031	moxisylyte	15 day	Control
317032	moxisylyte	15 day	Control
317033	moxisylyte	15 day	Control
317034	moxisylyte	15 day	Control
317035	moxisylyte	15 day	Control
317041	moxisylyte	29 day	Control
317043	moxisylyte	29 day	Control
317044	moxisylyte	29 day	Control
317045	moxisylyte	29 day	Control
319011	iproniazid	4 day	Control
319012	iproniazid	4 day	Control
319013	iproniazid	4 day	Control
319014	iproniazid	4 day	Control
319015	iproniazid	4 day	Control
319021	iproniazid	8 day	Control
319022	iproniazid	8 day	Control
319023	iproniazid	8 day	Control
319024	iproniazid	8 day	Control
319025	iproniazid	8 day	Control
319031	iproniazid	15 day	Control
319032	iproniazid	15 day	Control
319033	iproniazid	15 day	Control
319034	iproniazid	15 day	Control
319035	iproniazid	15 day	Control
319041	iproniazid	29 day	Control
319042	iproniazid	29 day	Control
319043	iproniazid	29 day	Control
319044	iproniazid	29 day	Control
319045	iproniazid	29 day	Control
324011	chloramphenicol	4 day	Control
324012	chloramphenicol	4 day	Control
324013	chloramphenicol	4 day	Control
324014	chloramphenicol	4 day	Control
324015	chloramphenicol	4 day	Control
324021	chloramphenicol	8 day	Control
324022	chloramphenicol	8 day	Control
324023	chloramphenicol	8 day	Control
324024	chloramphenicol	8 day	Control
324025	chloramphenicol	8 day	Control
324031	chloramphenicol	15 day	Control
324032	chloramphenicol	15 day	Control
324033	chloramphenicol	15 day	Control
324034	chloramphenicol	15 day	Control
324035	chloramphenicol	15 day	Control
324041	chloramphenicol	29 day	Control
324042	chloramphenicol	29 day	Control
324043	chloramphenicol	29 day	Control
324044	chloramphenicol	29 day	Control
324045	chloramphenicol	29 day	Control
326011	nitrofurazone	4 day	Control
326012	nitrofurazone	4 day	Control
326013	nitrofurazone	4 day	Control
326014	nitrofurazone	4 day	Control
326015	nitrofurazone	4 day	Control
326021	nitrofurazone	8 day	Control
326022	nitrofurazone	8 day	Control
326023	nitrofurazone	8 day	Control
326024	nitrofurazone	8 day	Control
326025	nitrofurazone	8 day	Control
326031	nitrofurazone	15 day	Control
326032	nitrofurazone	15 day	Control
326033	nitrofurazone	15 day	Control
326034	nitrofurazone	15 day	Control
326035	nitrofurazone	15 day	Control
326041	nitrofurazone	29 day	Control
326042	nitrofurazone	29 day	Control
326043	nitrofurazone	29 day	Control
326044	nitrofurazone	29 day	Control
326045	nitrofurazone	29 day	Control
346011	ibuprofen	4 day	Control
346012	ibuprofen	4 day	Control
346013	ibuprofen	4 day	Control
346014	ibuprofen	4 day	Control
346015	ibuprofen	4 day	Control
346021	ibuprofen	8 day	Control
346022	ibuprofen	8 day	Control
346023	ibuprofen	8 day	Control
346024	ibuprofen	8 day	Control
346025	ibuprofen	8 day	Control
346031	ibuprofen	15 day	Control
346032	ibuprofen	15 day	Control
346033	ibuprofen	15 day	Control
346034	ibuprofen	15 day	Control
346035	ibuprofen	15 day	Control
346041	ibuprofen	29 day	Control
346042	ibuprofen	29 day	Control
346043	ibuprofen	29 day	Control
346044	ibuprofen	29 day	Control
346045	ibuprofen	29 day	Control
348011	naproxen	4 day	Control
348012	naproxen	4 day	Control
348013	naproxen	4 day	Control
348014	naproxen	4 day	Control
348015	naproxen	4 day	Control
348021	naproxen	8 day	Control
348022	naproxen	8 day	Control
348023	naproxen	8 day	Control
348024	naproxen	8 day	Control
348025	naproxen	8 day	Control
348031	naproxen	15 day	Control
348032	naproxen	15 day	Control
348033	naproxen	15 day	Control
348034	naproxen	15 day	Control
348035	naproxen	15 day	Control
348041	naproxen	29 day	Control
348042	naproxen	29 day	Control
348043	naproxen	29 day	Control
348044	naproxen	29 day	Control
348045	naproxen	29 day	Control
350011	quinidine	4 day	Control
350012	quinidine	4 day	Control
350013	quinidine	4 day	Control
350014	quinidine	4 day	Control
350015	quinidine	4 day	Control
350021	quinidine	8 day	Control
350022	quinidine	8 day	Control
350023	quinidine	8 day	Control
350024	quinidine	8 day	Control
350025	quinidine	8 day	Control
350031	quinidine	15 day	Control
350032	quinidine	15 day	Control
350033	quinidine	15 day	Control
350034	quinidine	15 day	Control
350035	quinidine	15 day	Control
350041	quinidine	29 day	Control
350042	quinidine	29 day	Control
350043	quinidine	29 day	Control
350044	quinidine	29 day	Control
350045	quinidine	29 day	Control
366011	imipramine	4 day	Control
366012	imipramine	4 day	Control
366013	imipramine	4 day	Control
366014	imipramine	4 day	Control
366015	imipramine	4 day	Control
366021	imipramine	8 day	Control
366022	imipramine	8 day	Control
366023	imipramine	8 day	Control
366024	imipramine	8 day	Control
366025	imipramine	8 day	Control
366031	imipramine	15 day	Control
366032	imipramine	15 day	Control
366033	imipramine	15 day	Control
366034	imipramine	15 day	Control
366035	imipramine	15 day	Control
366041	imipramine	29 day	Control
366042	imipramine	29 day	Control
366043	imipramine	29 day	Control
366044	imipramine	29 day	Control
366045	imipramine	29 day	Control
368011	amitriptyline	4 day	Control
368012	amitriptyline	4 day	Control
368013	amitriptyline	4 day	Control
368014	amitriptyline	4 day	Control
368015	amitriptyline	4 day	Control
368021	amitriptyline	8 day	Control
368022	amitriptyline	8 day	Control
368023	amitriptyline	8 day	Control
368024	amitriptyline	8 day	Control
368025	amitriptyline	8 day	Control
368031	amitriptyline	15 day	Control
368032	amitriptyline	15 day	Control
368033	amitriptyline	15 day	Control
368034	amitriptyline	15 day	Control
368035	amitriptyline	15 day	Control
368041	amitriptyline	29 day	Control
368042	amitriptyline	29 day	Control
368043	amitriptyline	29 day	Control
368044	amitriptyline	29 day	Control
368045	amitriptyline	29 day	Control
370011	hydroxyzine	4 day	Control
370012	hydroxyzine	4 day	Control
370013	hydroxyzine	4 day	Control
370014	hydroxyzine	4 day	Control
370015	hydroxyzine	4 day	Control
370021	hydroxyzine	8 day	Control
370022	hydroxyzine	8 day	Control
370023	hydroxyzine	8 day	Control
370024	hydroxyzine	8 day	Control
370025	hydroxyzine	8 day	Control
370031	hydroxyzine	15 day	Control
370032	hydroxyzine	15 day	Control
370033	hydroxyzine	15 day	Control
370034	hydroxyzine	15 day	Control
370035	hydroxyzine	15 day	Control
370041	hydroxyzine	29 day	Control
370042	hydroxyzine	29 day	Control
370043	hydroxyzine	29 day	Control
370044	hydroxyzine	29 day	Control
370045	hydroxyzine	29 day	Control
378011	mefenamic acid	4 day	Control
378012	mefenamic acid	4 day	Control
378013	mefenamic acid	4 day	Control
378014	mefenamic acid	4 day	Control
378015	mefenamic acid	4 day	Control
378021	mefenamic acid	8 day	Control
378022	mefenamic acid	8 day	Control
378023	mefenamic acid	8 day	Control
378024	mefenamic acid	8 day	Control
378025	mefenamic acid	8 day	Control
378031	mefenamic acid	15 day	Control
378032	mefenamic acid	15 day	Control
378033	mefenamic acid	15 day	Control
378034	mefenamic acid	15 day	Control
378035	mefenamic acid	15 day	Control
378041	mefenamic acid	29 day	Control
378042	mefenamic acid	29 day	Control
378043	mefenamic acid	29 day	Control
378044	mefenamic acid	29 day	Control
378045	mefenamic acid	29 day	Control
380011	famotidine	4 day	Control
380012	famotidine	4 day	Control
380013	famotidine	4 day	Control
380014	famotidine	4 day	Control
380015	famotidine	4 day	Control
380021	famotidine	8 day	Control
380022	famotidine	8 day	Control
380023	famotidine	8 day	Control
380024	famotidine	8 day	Control
380025	famotidine	8 day	Control
380031	famotidine	15 day	Control
380032	famotidine	15 day	Control
380033	famotidine	15 day	Control
380034	famotidine	15 day	Control
380035	famotidine	15 day	Control
380041	famotidine	29 day	Control
380042	famotidine	29 day	Control
380043	famotidine	29 day	Control
380044	famotidine	29 day	Control
380045	famotidine	29 day	Control
382011	ranitidine	4 day	Control
382012	ranitidine	4 day	Control
382013	ranitidine	4 day	Control
382014	ranitidine	4 day	Control
382015	ranitidine	4 day	Control
382021	ranitidine	8 day	Control
382022	ranitidine	8 day	Control
382023	ranitidine	8 day	Control
382024	ranitidine	8 day	Control
382025	ranitidine	8 day	Control
382031	ranitidine	15 day	Control
382032	ranitidine	15 day	Control
382033	ranitidine	15 day	Control
382034	ranitidine	15 day	Control
382035	ranitidine	15 day	Control
382041	ranitidine	29 day	Control
382042	ranitidine	29 day	Control
382043	ranitidine	29 day	Control
382044	ranitidine	29 day	Control
382045	ranitidine	29 day	Control
387011	nicotinic acid	4 day	Control
387012	nicotinic acid	4 day	Control
387013	nicotinic acid	4 day	Control
387014	nicotinic acid	4 day	Control
387015	nicotinic acid	4 day	Control
387021	nicotinic acid	8 day	Control
387022	nicotinic acid	8 day	Control
387023	nicotinic acid	8 day	Control
387024	nicotinic acid	8 day	Control
387025	nicotinic acid	8 day	Control
387031	nicotinic acid	15 day	Control
387032	nicotinic acid	15 day	Control
387033	nicotinic acid	15 day	Control
387034	nicotinic acid	15 day	Control
387035	nicotinic acid	15 day	Control
387041	nicotinic acid	29 day	Control
387042	nicotinic acid	29 day	Control
387043	nicotinic acid	29 day	Control
387044	nicotinic acid	29 day	Control
387045	nicotinic acid	29 day	Control
389011	erythromycin ethylsuccinate	4 day	Control
389012	erythromycin ethylsuccinate	4 day	Control
389013	erythromycin ethylsuccinate	4 day	Control
389014	erythromycin ethylsuccinate	4 day	Control
389015	erythromycin ethylsuccinate	4 day	Control
389021	erythromycin ethylsuccinate	8 day	Control
389022	erythromycin ethylsuccinate	8 day	Control
389023	erythromycin ethylsuccinate	8 day	Control
389024	erythromycin ethylsuccinate	8 day	Control
389025	erythromycin ethylsuccinate	8 day	Control
389031	erythromycin ethylsuccinate	15 day	Control
389032	erythromycin ethylsuccinate	15 day	Control
389033	erythromycin ethylsuccinate	15 day	Control
389034	erythromycin ethylsuccinate	15 day	Control
389035	erythromycin ethylsuccinate	15 day	Control
389041	erythromycin ethylsuccinate	29 day	Control
389042	erythromycin ethylsuccinate	29 day	Control
389043	erythromycin ethylsuccinate	29 day	Control
389044	erythromycin ethylsuccinate	29 day	Control
389045	erythromycin ethylsuccinate	29 day	Control
391011	ethambutol	4 day	Control
391012	ethambutol	4 day	Control
391013	ethambutol	4 day	Control
391014	ethambutol	4 day	Control
391015	ethambutol	4 day	Control
391021	ethambutol	8 day	Control
391022	ethambutol	8 day	Control
391023	ethambutol	8 day	Control
391024	ethambutol	8 day	Control
391025	ethambutol	8 day	Control
391031	ethambutol	15 day	Control
391032	ethambutol	15 day	Control
391033	ethambutol	15 day	Control
391034	ethambutol	15 day	Control
391035	ethambutol	15 day	Control
391041	ethambutol	29 day	Control
391042	ethambutol	29 day	Control
391043	ethambutol	29 day	Control
391044	ethambutol	29 day	Control
391045	ethambutol	29 day	Control
393011	furosemide	4 day	Control
393012	furosemide	4 day	Control
393013	furosemide	4 day	Control
393014	furosemide	4 day	Control
393015	furosemide	4 day	Control
393021	furosemide	8 day	Control
393022	furosemide	8 day	Control
393023	furosemide	8 day	Control
393024	furosemide	8 day	Control
393025	furosemide	8 day	Control
393031	furosemide	15 day	Control
393032	furosemide	15 day	Control
393033	furosemide	15 day	Control
393034	furosemide	15 day	Control
393035	furosemide	15 day	Control
393041	furosemide	29 day	Control
393042	furosemide	29 day	Control
393043	furosemide	29 day	Control
393044	furosemide	29 day	Control
393045	furosemide	29 day	Control
409011	chlorpheniramine	4 day	Control
409012	chlorpheniramine	4 day	Control
409013	chlorpheniramine	4 day	Control
409014	chlorpheniramine	4 day	Control
409015	chlorpheniramine	4 day	Control
409021	chlorpheniramine	8 day	Control
409022	chlorpheniramine	8 day	Control
409023	chlorpheniramine	8 day	Control
409024	chlorpheniramine	8 day	Control
409025	chlorpheniramine	8 day	Control
409031	chlorpheniramine	15 day	Control
409032	chlorpheniramine	15 day	Control
409033	chlorpheniramine	15 day	Control
409034	chlorpheniramine	15 day	Control
409035	chlorpheniramine	15 day	Control
409041	chlorpheniramine	29 day	Control
409042	chlorpheniramine	29 day	Control
409043	chlorpheniramine	29 day	Control
409044	chlorpheniramine	29 day	Control
409045	chlorpheniramine	29 day	Control
411011	nifedipine	4 day	Control
411012	nifedipine	4 day	Control
411013	nifedipine	4 day	Control
411014	nifedipine	4 day	Control
411015	nifedipine	4 day	Control
411021	nifedipine	8 day	Control
411022	nifedipine	8 day	Control
411023	nifedipine	8 day	Control
411024	nifedipine	8 day	Control
411025	nifedipine	8 day	Control
411031	nifedipine	15 day	Control
411032	nifedipine	15 day	Control
411033	nifedipine	15 day	Control
411034	nifedipine	15 day	Control
411035	nifedipine	15 day	Control
411041	nifedipine	29 day	Control
411042	nifedipine	29 day	Control
411043	nifedipine	29 day	Control
411044	nifedipine	29 day	Control
411045	nifedipine	29 day	Control
413011	diltiazem	4 day	Control
413012	diltiazem	4 day	Control
413013	diltiazem	4 day	Control
413014	diltiazem	4 day	Control
413015	diltiazem	4 day	Control
413021	diltiazem	8 day	Control
413022	diltiazem	8 day	Control
413023	diltiazem	8 day	Control
413024	diltiazem	8 day	Control
413025	diltiazem	8 day	Control
413031	diltiazem	15 day	Control
413032	diltiazem	15 day	Control
413033	diltiazem	15 day	Control
413034	diltiazem	15 day	Control
413035	diltiazem	15 day	Control
413041	diltiazem	29 day	Control
413042	diltiazem	29 day	Control
413043	diltiazem	29 day	Control
413044	diltiazem	29 day	Control
413045	diltiazem	29 day	Control
419011	tannic acid	4 day	Control
419012	tannic acid	4 day	Control
419013	tannic acid	4 day	Control
419014	tannic acid	4 day	Control
419015	tannic acid	4 day	Control
419021	tannic acid	8 day	Control
419022	tannic acid	8 day	Control
419023	tannic acid	8 day	Control
419024	tannic acid	8 day	Control
419025	tannic acid	8 day	Control
419031	tannic acid	15 day	Control
419032	tannic acid	15 day	Control
419033	tannic acid	15 day	Control
419034	tannic acid	15 day	Control
419035	tannic acid	15 day	Control
419041	tannic acid	29 day	Control
419042	tannic acid	29 day	Control
419043	tannic acid	29 day	Control
419044	tannic acid	29 day	Control
419045	tannic acid	29 day	Control
421011	captopril	4 day	Control
421012	captopril	4 day	Control
421013	captopril	4 day	Control
421014	captopril	4 day	Control
421015	captopril	4 day	Control
421021	captopril	8 day	Control
421022	captopril	8 day	Control
421023	captopril	8 day	Control
421024	captopril	8 day	Control
421025	captopril	8 day	Control
421031	captopril	15 day	Control
421032	captopril	15 day	Control
421033	captopril	15 day	Control
421034	captopril	15 day	Control
421035	captopril	15 day	Control
421041	captopril	29 day	Control
421042	captopril	29 day	Control
421043	captopril	29 day	Control
421044	captopril	29 day	Control
421045	captopril	29 day	Control
423011	enalapril	4 day	Control
423012	enalapril	4 day	Control
423013	enalapril	4 day	Control
423014	enalapril	4 day	Control
423015	enalapril	4 day	Control
423021	enalapril	8 day	Control
423022	enalapril	8 day	Control
423023	enalapril	8 day	Control
423024	enalapril	8 day	Control
423025	enalapril	8 day	Control
423031	enalapril	15 day	Control
423032	enalapril	15 day	Control
423033	enalapril	15 day	Control
423034	enalapril	15 day	Control
423035	enalapril	15 day	Control
423041	enalapril	29 day	Control
423042	enalapril	29 day	Control
423043	enalapril	29 day	Control
423044	enalapril	29 day	Control
423045	enalapril	29 day	Control
428011	theophylline	4 day	Control
428012	theophylline	4 day	Control
428013	theophylline	4 day	Control
428014	theophylline	4 day	Control
428015	theophylline	4 day	Control
428021	theophylline	8 day	Control
428022	theophylline	8 day	Control
428023	theophylline	8 day	Control
428024	theophylline	8 day	Control
428025	theophylline	8 day	Control
428031	theophylline	15 day	Control
428032	theophylline	15 day	Control
428033	theophylline	15 day	Control
428034	theophylline	15 day	Control
428035	theophylline	15 day	Control
428041	theophylline	29 day	Control
428042	theophylline	29 day	Control
428043	theophylline	29 day	Control
428044	theophylline	29 day	Control
428045	theophylline	29 day	Control
430011	caffeine	4 day	Control
430012	caffeine	4 day	Control
430013	caffeine	4 day	Control
430014	caffeine	4 day	Control
430015	caffeine	4 day	Control
430021	caffeine	8 day	Control
430022	caffeine	8 day	Control
430023	caffeine	8 day	Control
430024	caffeine	8 day	Control
430025	caffeine	8 day	Control
430031	caffeine	15 day	Control
430032	caffeine	15 day	Control
430033	caffeine	15 day	Control
430034	caffeine	15 day	Control
430035	caffeine	15 day	Control
430041	caffeine	29 day	Control
430042	caffeine	29 day	Control
430043	caffeine	29 day	Control
430044	caffeine	29 day	Control
430045	caffeine	29 day	Control
432011	papaverine	4 day	Control
432012	papaverine	4 day	Control
432013	papaverine	4 day	Control
432014	papaverine	4 day	Control
432015	papaverine	4 day	Control
432021	papaverine	8 day	Control
432022	papaverine	8 day	Control
432023	papaverine	8 day	Control
432024	papaverine	8 day	Control
432025	papaverine	8 day	Control
432031	papaverine	15 day	Control
432032	papaverine	15 day	Control
432033	papaverine	15 day	Control
432034	papaverine	15 day	Control
432035	papaverine	15 day	Control
432041	papaverine	29 day	Control
432042	papaverine	29 day	Control
432043	papaverine	29 day	Control
432044	papaverine	29 day	Control
432045	papaverine	29 day	Control
434011	fenofibrate	4 day	Control
434012	fenofibrate	4 day	Control
434013	fenofibrate	4 day	Control
434014	fenofibrate	4 day	Control
434015	fenofibrate	4 day	Control
434021	fenofibrate	8 day	Control
434022	fenofibrate	8 day	Control
434023	fenofibrate	8 day	Control
434024	fenofibrate	8 day	Control
434025	fenofibrate	8 day	Control
434031	fenofibrate	15 day	Control
434032	fenofibrate	15 day	Control
434033	fenofibrate	15 day	Control
434034	fenofibrate	15 day	Control
434035	fenofibrate	15 day	Control
434041	fenofibrate	29 day	Control
434042	fenofibrate	29 day	Control
434043	fenofibrate	29 day	Control
434044	fenofibrate	29 day	Control
434045	fenofibrate	29 day	Control
436011	chlorpropamide	4 day	Control
436012	chlorpropamide	4 day	Control
436013	chlorpropamide	4 day	Control
436014	chlorpropamide	4 day	Control
436015	chlorpropamide	4 day	Control
436021	chlorpropamide	8 day	Control
436022	chlorpropamide	8 day	Control
436023	chlorpropamide	8 day	Control
436024	chlorpropamide	8 day	Control
436025	chlorpropamide	8 day	Control
436031	chlorpropamide	15 day	Control
436032	chlorpropamide	15 day	Control
436033	chlorpropamide	15 day	Control
436034	chlorpropamide	15 day	Control
436035	chlorpropamide	15 day	Control
436041	chlorpropamide	29 day	Control
436042	chlorpropamide	29 day	Control
436043	chlorpropamide	29 day	Control
436044	chlorpropamide	29 day	Control
436045	chlorpropamide	29 day	Control
441011	penicillamine	4 day	Control
441012	penicillamine	4 day	Control
441013	penicillamine	4 day	Control
441014	penicillamine	4 day	Control
441015	penicillamine	4 day	Control
441021	penicillamine	8 day	Control
441022	penicillamine	8 day	Control
441023	penicillamine	8 day	Control
441024	penicillamine	8 day	Control
441025	penicillamine	8 day	Control
441031	penicillamine	15 day	Control
441032	penicillamine	15 day	Control
441033	penicillamine	15 day	Control
441034	penicillamine	15 day	Control
441035	penicillamine	15 day	Control
441041	penicillamine	29 day	Control
441042	penicillamine	29 day	Control
441043	penicillamine	29 day	Control
441044	penicillamine	29 day	Control
441045	penicillamine	29 day	Control
443011	sulindac	4 day	Control
443012	sulindac	4 day	Control
443013	sulindac	4 day	Control
443014	sulindac	4 day	Control
443015	sulindac	4 day	Control
443021	sulindac	8 day	Control
443022	sulindac	8 day	Control
443023	sulindac	8 day	Control
443024	sulindac	8 day	Control
443025	sulindac	8 day	Control
443031	sulindac	15 day	Control
443032	sulindac	15 day	Control
443033	sulindac	15 day	Control
443034	sulindac	15 day	Control
443035	sulindac	15 day	Control
443041	sulindac	29 day	Control
443042	sulindac	29 day	Control
443043	sulindac	29 day	Control
443044	sulindac	29 day	Control
443045	sulindac	29 day	Control
445011	triamterene	4 day	Control
445012	triamterene	4 day	Control
445013	triamterene	4 day	Control
445014	triamterene	4 day	Control
445015	triamterene	4 day	Control
445021	triamterene	8 day	Control
445022	triamterene	8 day	Control
445023	triamterene	8 day	Control
445024	triamterene	8 day	Control
445025	triamterene	8 day	Control
445031	triamterene	15 day	Control
445032	triamterene	15 day	Control
445033	triamterene	15 day	Control
445034	triamterene	15 day	Control
445035	triamterene	15 day	Control
445041	triamterene	29 day	Control
445042	triamterene	29 day	Control
445043	triamterene	29 day	Control
445044	triamterene	29 day	Control
445045	triamterene	29 day	Control
463011	disopyramide	4 day	Control
463012	disopyramide	4 day	Control
463013	disopyramide	4 day	Control
463014	disopyramide	4 day	Control
463015	disopyramide	4 day	Control
463021	disopyramide	8 day	Control
463022	disopyramide	8 day	Control
463023	disopyramide	8 day	Control
463024	disopyramide	8 day	Control
463025	disopyramide	8 day	Control
463031	disopyramide	15 day	Control
463032	disopyramide	15 day	Control
463033	disopyramide	15 day	Control
463034	disopyramide	15 day	Control
463035	disopyramide	15 day	Control
463041	disopyramide	29 day	Control
463042	disopyramide	29 day	Control
463043	disopyramide	29 day	Control
463044	disopyramide	29 day	Control
463045	disopyramide	29 day	Control
465011	mexiletine	4 day	Control
465012	mexiletine	4 day	Control
465013	mexiletine	4 day	Control
465014	mexiletine	4 day	Control
465015	mexiletine	4 day	Control
465021	mexiletine	8 day	Control
465022	mexiletine	8 day	Control
465023	mexiletine	8 day	Control
465024	mexiletine	8 day	Control
465025	mexiletine	8 day	Control
465031	mexiletine	15 day	Control
465032	mexiletine	15 day	Control
465033	mexiletine	15 day	Control
465034	mexiletine	15 day	Control
465035	mexiletine	15 day	Control
465041	mexiletine	29 day	Control
465042	mexiletine	29 day	Control
465043	mexiletine	29 day	Control
465044	mexiletine	29 day	Control
465045	mexiletine	29 day	Control
467011	tiopronin	4 day	Control
467012	tiopronin	4 day	Control
467013	tiopronin	4 day	Control
467014	tiopronin	4 day	Control
467015	tiopronin	4 day	Control
467021	tiopronin	8 day	Control
467022	tiopronin	8 day	Control
467023	tiopronin	8 day	Control
467024	tiopronin	8 day	Control
467025	tiopronin	8 day	Control
467031	tiopronin	15 day	Control
467032	tiopronin	15 day	Control
467033	tiopronin	15 day	Control
467034	tiopronin	15 day	Control
467035	tiopronin	15 day	Control
467041	tiopronin	29 day	Control
467042	tiopronin	29 day	Control
467043	tiopronin	29 day	Control
467044	tiopronin	29 day	Control
467045	tiopronin	29 day	Control
481011	phalloidin	4 day	Control
481012	phalloidin	4 day	Control
481013	phalloidin	4 day	Control
481014	phalloidin	4 day	Control
481015	phalloidin	4 day	Control
481021	phalloidin	8 day	Control
481022	phalloidin	8 day	Control
481023	phalloidin	8 day	Control
481024	phalloidin	8 day	Control
481025	phalloidin	8 day	Control
490011	acetazolamide	4 day	Control
490012	acetazolamide	4 day	Control
490013	acetazolamide	4 day	Control
490014	acetazolamide	4 day	Control
490015	acetazolamide	4 day	Control
490021	acetazolamide	8 day	Control
490022	acetazolamide	8 day	Control
490023	acetazolamide	8 day	Control
490024	acetazolamide	8 day	Control
490025	acetazolamide	8 day	Control
490031	acetazolamide	15 day	Control
490032	acetazolamide	15 day	Control
490033	acetazolamide	15 day	Control
490034	acetazolamide	15 day	Control
490035	acetazolamide	15 day	Control
490041	acetazolamide	29 day	Control
490042	acetazolamide	29 day	Control
490043	acetazolamide	29 day	Control
490044	acetazolamide	29 day	Control
490045	acetazolamide	29 day	Control
492011	disulfiram	4 day	Control
492012	disulfiram	4 day	Control
492013	disulfiram	4 day	Control
492014	disulfiram	4 day	Control
492015	disulfiram	4 day	Control
492021	disulfiram	8 day	Control
492022	disulfiram	8 day	Control
492023	disulfiram	8 day	Control
492024	disulfiram	8 day	Control
492025	disulfiram	8 day	Control
492031	disulfiram	15 day	Control
492032	disulfiram	15 day	Control
492033	disulfiram	15 day	Control
492034	disulfiram	15 day	Control
492035	disulfiram	15 day	Control
492041	disulfiram	29 day	Control
492042	disulfiram	29 day	Control
492043	disulfiram	29 day	Control
492044	disulfiram	29 day	Control
492045	disulfiram	29 day	Control
494011	promethazine	4 day	Control
494013	promethazine	4 day	Control
494014	promethazine	4 day	Control
494015	promethazine	4 day	Control
494021	promethazine	8 day	Control
494022	promethazine	8 day	Control
494023	promethazine	8 day	Control
494024	promethazine	8 day	Control
494025	promethazine	8 day	Control
494031	promethazine	15 day	Control
494032	promethazine	15 day	Control
494033	promethazine	15 day	Control
494034	promethazine	15 day	Control
494035	promethazine	15 day	Control
494041	promethazine	29 day	Control
494042	promethazine	29 day	Control
494043	promethazine	29 day	Control
494044	promethazine	29 day	Control
494045	promethazine	29 day	Control
502011	colchicine	4 day	Control
502012	colchicine	4 day	Control
502013	colchicine	4 day	Control
502014	colchicine	4 day	Control
502015	colchicine	4 day	Control
502021	colchicine	8 day	Control
502022	colchicine	8 day	Control
502023	colchicine	8 day	Control
502024	colchicine	8 day	Control
502025	colchicine	8 day	Control
502031	colchicine	15 day	Control
502032	colchicine	15 day	Control
502033	colchicine	15 day	Control
502034	colchicine	15 day	Control
502035	colchicine	15 day	Control
502041	colchicine	29 day	Control
502042	colchicine	29 day	Control
502043	colchicine	29 day	Control
502044	colchicine	29 day	Control
502045	colchicine	29 day	Control
507011	tolbutamide	4 day	Control
507012	tolbutamide	4 day	Control
507013	tolbutamide	4 day	Control
507014	tolbutamide	4 day	Control
507015	tolbutamide	4 day	Control
507021	tolbutamide	8 day	Control
507022	tolbutamide	8 day	Control
507023	tolbutamide	8 day	Control
507024	tolbutamide	8 day	Control
507025	tolbutamide	8 day	Control
507031	tolbutamide	15 day	Control
507032	tolbutamide	15 day	Control
507033	tolbutamide	15 day	Control
507034	tolbutamide	15 day	Control
507035	tolbutamide	15 day	Control
507041	tolbutamide	29 day	Control
507042	tolbutamide	29 day	Control
507043	tolbutamide	29 day	Control
507044	tolbutamide	29 day	Control
507045	tolbutamide	29 day	Control
509011	sulpiride	4 day	Control
509012	sulpiride	4 day	Control
509013	sulpiride	4 day	Control
509014	sulpiride	4 day	Control
509015	sulpiride	4 day	Control
509021	sulpiride	8 day	Control
509022	sulpiride	8 day	Control
509023	sulpiride	8 day	Control
509024	sulpiride	8 day	Control
509025	sulpiride	8 day	Control
509031	sulpiride	15 day	Control
509032	sulpiride	15 day	Control
509033	sulpiride	15 day	Control
509034	sulpiride	15 day	Control
509035	sulpiride	15 day	Control
509041	sulpiride	29 day	Control
509042	sulpiride	29 day	Control
509043	sulpiride	29 day	Control
509044	sulpiride	29 day	Control
509045	sulpiride	29 day	Control
511011	acarbose	4 day	Control
511012	acarbose	4 day	Control
511013	acarbose	4 day	Control
511014	acarbose	4 day	Control
511015	acarbose	4 day	Control
511021	acarbose	8 day	Control
511022	acarbose	8 day	Control
511023	acarbose	8 day	Control
511024	acarbose	8 day	Control
511025	acarbose	8 day	Control
511031	acarbose	15 day	Control
511032	acarbose	15 day	Control
511033	acarbose	15 day	Control
511034	acarbose	15 day	Control
511035	acarbose	15 day	Control
511041	acarbose	29 day	Control
511042	acarbose	29 day	Control
511043	acarbose	29 day	Control
511044	acarbose	29 day	Control
511045	acarbose	29 day	Control
516011	simvastatin	4 day	Control
516012	simvastatin	4 day	Control
516013	simvastatin	4 day	Control
516014	simvastatin	4 day	Control
516015	simvastatin	4 day	Control
516021	simvastatin	8 day	Control
516022	simvastatin	8 day	Control
516023	simvastatin	8 day	Control
516024	simvastatin	8 day	Control
516025	simvastatin	8 day	Control
516031	simvastatin	15 day	Control
516032	simvastatin	15 day	Control
516033	simvastatin	15 day	Control
516034	simvastatin	15 day	Control
516035	simvastatin	15 day	Control
516041	simvastatin	29 day	Control
516042	simvastatin	29 day	Control
516043	simvastatin	29 day	Control
516044	simvastatin	29 day	Control
516045	simvastatin	29 day	Control
518011	ajmaline	4 day	Control
518012	ajmaline	4 day	Control
518013	ajmaline	4 day	Control
518014	ajmaline	4 day	Control
518015	ajmaline	4 day	Control
518021	ajmaline	8 day	Control
518022	ajmaline	8 day	Control
518023	ajmaline	8 day	Control
518024	ajmaline	8 day	Control
518025	ajmaline	8 day	Control
518031	ajmaline	15 day	Control
518032	ajmaline	15 day	Control
518033	ajmaline	15 day	Control
518034	ajmaline	15 day	Control
518035	ajmaline	15 day	Control
518041	ajmaline	29 day	Control
518042	ajmaline	29 day	Control
518043	ajmaline	29 day	Control
518044	ajmaline	29 day	Control
518045	ajmaline	29 day	Control
520011	dantrolene	4 day	Control
520012	dantrolene	4 day	Control
520013	dantrolene	4 day	Control
520014	dantrolene	4 day	Control
520015	dantrolene	4 day	Control
520021	dantrolene	8 day	Control
520022	dantrolene	8 day	Control
520023	dantrolene	8 day	Control
520024	dantrolene	8 day	Control
520025	dantrolene	8 day	Control
520031	dantrolene	15 day	Control
520032	dantrolene	15 day	Control
520033	dantrolene	15 day	Control
520034	dantrolene	15 day	Control
520035	dantrolene	15 day	Control
520041	dantrolene	29 day	Control
520042	dantrolene	29 day	Control
520043	dantrolene	29 day	Control
520044	dantrolene	29 day	Control
520045	dantrolene	29 day	Control
525011	triazolam	4 day	Control
525012	triazolam	4 day	Control
525013	triazolam	4 day	Control
525014	triazolam	4 day	Control
525015	triazolam	4 day	Control
525021	triazolam	8 day	Control
525022	triazolam	8 day	Control
525023	triazolam	8 day	Control
525024	triazolam	8 day	Control
525025	triazolam	8 day	Control
525031	triazolam	15 day	Control
525032	triazolam	15 day	Control
525033	triazolam	15 day	Control
525034	triazolam	15 day	Control
525035	triazolam	15 day	Control
525041	triazolam	29 day	Control
525042	triazolam	29 day	Control
525043	triazolam	29 day	Control
525044	triazolam	29 day	Control
525045	triazolam	29 day	Control
527011	clomipramine	4 day	Control
527012	clomipramine	4 day	Control
527013	clomipramine	4 day	Control
527014	clomipramine	4 day	Control
527015	clomipramine	4 day	Control
527021	clomipramine	8 day	Control
527022	clomipramine	8 day	Control
527023	clomipramine	8 day	Control
527024	clomipramine	8 day	Control
527025	clomipramine	8 day	Control
527031	clomipramine	15 day	Control
527032	clomipramine	15 day	Control
527033	clomipramine	15 day	Control
527034	clomipramine	15 day	Control
527035	clomipramine	15 day	Control
527041	clomipramine	29 day	Control
527042	clomipramine	29 day	Control
527043	clomipramine	29 day	Control
527044	clomipramine	29 day	Control
527045	clomipramine	29 day	Control
529011	trimethadione	4 day	Control
529012	trimethadione	4 day	Control
529013	trimethadione	4 day	Control
529014	trimethadione	4 day	Control
529015	trimethadione	4 day	Control
529021	trimethadione	8 day	Control
529022	trimethadione	8 day	Control
529023	trimethadione	8 day	Control
529024	trimethadione	8 day	Control
529025	trimethadione	8 day	Control
529031	trimethadione	15 day	Control
529032	trimethadione	15 day	Control
529033	trimethadione	15 day	Control
529034	trimethadione	15 day	Control
529035	trimethadione	15 day	Control
529041	trimethadione	29 day	Control
529042	trimethadione	29 day	Control
529043	trimethadione	29 day	Control
529044	trimethadione	29 day	Control
529045	trimethadione	29 day	Control
534011	terbinafine	4 day	Control
534012	terbinafine	4 day	Control
534013	terbinafine	4 day	Control
534014	terbinafine	4 day	Control
534015	terbinafine	4 day	Control
534021	terbinafine	8 day	Control
534022	terbinafine	8 day	Control
534023	terbinafine	8 day	Control
534024	terbinafine	8 day	Control
534025	terbinafine	8 day	Control
534031	terbinafine	15 day	Control
534032	terbinafine	15 day	Control
534033	terbinafine	15 day	Control
534034	terbinafine	15 day	Control
534035	terbinafine	15 day	Control
534041	terbinafine	29 day	Control
534042	terbinafine	29 day	Control
534043	terbinafine	29 day	Control
534044	terbinafine	29 day	Control
534045	terbinafine	29 day	Control
536011	meloxicam	4 day	Control
536012	meloxicam	4 day	Control
536013	meloxicam	4 day	Control
536014	meloxicam	4 day	Control
536015	meloxicam	4 day	Control
536021	meloxicam	8 day	Control
536022	meloxicam	8 day	Control
536023	meloxicam	8 day	Control
536024	meloxicam	8 day	Control
536025	meloxicam	8 day	Control
536031	meloxicam	15 day	Control
536032	meloxicam	15 day	Control
536033	meloxicam	15 day	Control
536034	meloxicam	15 day	Control
536035	meloxicam	15 day	Control
536041	meloxicam	29 day	Control
536042	meloxicam	29 day	Control
536043	meloxicam	29 day	Control
536044	meloxicam	29 day	Control
538011	lornoxicam	4 day	Control
538012	lornoxicam	4 day	Control
538013	lornoxicam	4 day	Control
538014	lornoxicam	4 day	Control
538015	lornoxicam	4 day	Control
538021	lornoxicam	8 day	Control
538022	lornoxicam	8 day	Control
538023	lornoxicam	8 day	Control
538024	lornoxicam	8 day	Control
538025	lornoxicam	8 day	Control
538031	lornoxicam	15 day	Control
538032	lornoxicam	15 day	Control
538033	lornoxicam	15 day	Control
538034	lornoxicam	15 day	Control
538035	lornoxicam	15 day	Control
538041	lornoxicam	29 day	Control
538042	lornoxicam	29 day	Control
538043	lornoxicam	29 day	Control
538044	lornoxicam	29 day	Control
538045	lornoxicam	29 day	Control
543011	chlormadinone	4 day	Control
543012	chlormadinone	4 day	Control
543013	chlormadinone	4 day	Control
543014	chlormadinone	4 day	Control
543015	chlormadinone	4 day	Control
543021	chlormadinone	8 day	Control
543022	chlormadinone	8 day	Control
543023	chlormadinone	8 day	Control
543024	chlormadinone	8 day	Control
543025	chlormadinone	8 day	Control
543031	chlormadinone	15 day	Control
543032	chlormadinone	15 day	Control
543033	chlormadinone	15 day	Control
543034	chlormadinone	15 day	Control
543035	chlormadinone	15 day	Control
543041	chlormadinone	29 day	Control
543042	chlormadinone	29 day	Control
543043	chlormadinone	29 day	Control
543044	chlormadinone	29 day	Control
543045	chlormadinone	29 day	Control
545011	danazol	4 day	Control
545012	danazol	4 day	Control
545013	danazol	4 day	Control
545014	danazol	4 day	Control
545015	danazol	4 day	Control
545021	danazol	8 day	Control
545022	danazol	8 day	Control
545023	danazol	8 day	Control
545024	danazol	8 day	Control
545025	danazol	8 day	Control
545031	danazol	15 day	Control
545032	danazol	15 day	Control
545033	danazol	15 day	Control
545034	danazol	15 day	Control
545035	danazol	15 day	Control
545041	danazol	29 day	Control
545042	danazol	29 day	Control
545043	danazol	29 day	Control
545044	danazol	29 day	Control
545045	danazol	29 day	Control
551011	bendazac	4 day	Control
551012	bendazac	4 day	Control
551013	bendazac	4 day	Control
551014	bendazac	4 day	Control
551015	bendazac	4 day	Control
551021	bendazac	8 day	Control
551022	bendazac	8 day	Control
551023	bendazac	8 day	Control
551024	bendazac	8 day	Control
551025	bendazac	8 day	Control
551031	bendazac	15 day	Control
551032	bendazac	15 day	Control
551033	bendazac	15 day	Control
551034	bendazac	15 day	Control
551035	bendazac	15 day	Control
551041	bendazac	29 day	Control
551042	bendazac	29 day	Control
551043	bendazac	29 day	Control
551044	bendazac	29 day	Control
551045	bendazac	29 day	Control
553011	benziodarone	4 day	Control
553012	benziodarone	4 day	Control
553013	benziodarone	4 day	Control
553014	benziodarone	4 day	Control
553015	benziodarone	4 day	Control
553021	benziodarone	8 day	Control
553022	benziodarone	8 day	Control
553023	benziodarone	8 day	Control
553024	benziodarone	8 day	Control
553025	benziodarone	8 day	Control
553031	benziodarone	15 day	Control
553032	benziodarone	15 day	Control
553033	benziodarone	15 day	Control
553034	benziodarone	15 day	Control
553035	benziodarone	15 day	Control
553041	benziodarone	29 day	Control
553042	benziodarone	29 day	Control
553043	benziodarone	29 day	Control
553044	benziodarone	29 day	Control
553045	benziodarone	29 day	Control
555011	etoposide	4 day	Control
555012	etoposide	4 day	Control
555013	etoposide	4 day	Control
555014	etoposide	4 day	Control
555015	etoposide	4 day	Control
555021	etoposide	8 day	Control
555022	etoposide	8 day	Control
555023	etoposide	8 day	Control
555024	etoposide	8 day	Control
555025	etoposide	8 day	Control
555031	etoposide	15 day	Control
555032	etoposide	15 day	Control
555033	etoposide	15 day	Control
555034	etoposide	15 day	Control
555035	etoposide	15 day	Control
555041	etoposide	29 day	Control
555042	etoposide	29 day	Control
555043	etoposide	29 day	Control
555044	etoposide	29 day	Control
555045	etoposide	29 day	Control
569011	acetamidofluorene	4 day	Control
569012	acetamidofluorene	4 day	Control
569013	acetamidofluorene	4 day	Control
569014	acetamidofluorene	4 day	Control
569015	acetamidofluorene	4 day	Control
569021	acetamidofluorene	8 day	Control
569022	acetamidofluorene	8 day	Control
569023	acetamidofluorene	8 day	Control
569024	acetamidofluorene	8 day	Control
569025	acetamidofluorene	8 day	Control
569031	acetamidofluorene	15 day	Control
569032	acetamidofluorene	15 day	Control
569033	acetamidofluorene	15 day	Control
569034	acetamidofluorene	15 day	Control
569035	acetamidofluorene	15 day	Control
569041	acetamidofluorene	29 day	Control
569042	acetamidofluorene	29 day	Control
569043	acetamidofluorene	29 day	Control
569044	acetamidofluorene	29 day	Control
569045	acetamidofluorene	29 day	Control
571011	nitrosodiethylamine	4 day	Control
571012	nitrosodiethylamine	4 day	Control
571013	nitrosodiethylamine	4 day	Control
571014	nitrosodiethylamine	4 day	Control
571015	nitrosodiethylamine	4 day	Control
571021	nitrosodiethylamine	8 day	Control
571022	nitrosodiethylamine	8 day	Control
571023	nitrosodiethylamine	8 day	Control
571024	nitrosodiethylamine	8 day	Control
571025	nitrosodiethylamine	8 day	Control
571031	nitrosodiethylamine	15 day	Control
571032	nitrosodiethylamine	15 day	Control
571033	nitrosodiethylamine	15 day	Control
571034	nitrosodiethylamine	15 day	Control
571035	nitrosodiethylamine	15 day	Control
571041	nitrosodiethylamine	29 day	Control
571042	nitrosodiethylamine	29 day	Control
571043	nitrosodiethylamine	29 day	Control
571044	nitrosodiethylamine	29 day	Control
571045	nitrosodiethylamine	29 day	Control
573011	ticlopidine	4 day	Control
573012	ticlopidine	4 day	Control
573013	ticlopidine	4 day	Control
573014	ticlopidine	4 day	Control
573015	ticlopidine	4 day	Control
573021	ticlopidine	8 day	Control
573022	ticlopidine	8 day	Control
573023	ticlopidine	8 day	Control
573024	ticlopidine	8 day	Control
573025	ticlopidine	8 day	Control
573031	ticlopidine	15 day	Control
573032	ticlopidine	15 day	Control
573033	ticlopidine	15 day	Control
573034	ticlopidine	15 day	Control
573035	ticlopidine	15 day	Control
573041	ticlopidine	29 day	Control
573042	ticlopidine	29 day	Control
573043	ticlopidine	29 day	Control
573044	ticlopidine	29 day	Control
573045	ticlopidine	29 day	Control
575011	cisplatin	4 day	Control
575012	cisplatin	4 day	Control
575013	cisplatin	4 day	Control
575014	cisplatin	4 day	Control
575015	cisplatin	4 day	Control
575021	cisplatin	8 day	Control
575022	cisplatin	8 day	Control
575023	cisplatin	8 day	Control
575024	cisplatin	8 day	Control
575025	cisplatin	8 day	Control
575031	cisplatin	15 day	Control
575032	cisplatin	15 day	Control
575033	cisplatin	15 day	Control
575034	cisplatin	15 day	Control
575035	cisplatin	15 day	Control
575041	cisplatin	29 day	Control
575042	cisplatin	29 day	Control
575043	cisplatin	29 day	Control
575044	cisplatin	29 day	Control
575045	cisplatin	29 day	Control
577011	carboplatin	4 day	Control
577012	carboplatin	4 day	Control
577013	carboplatin	4 day	Control
577014	carboplatin	4 day	Control
577015	carboplatin	4 day	Control
577021	carboplatin	8 day	Control
577022	carboplatin	8 day	Control
577023	carboplatin	8 day	Control
577024	carboplatin	8 day	Control
577025	carboplatin	8 day	Control
577031	carboplatin	15 day	Control
577032	carboplatin	15 day	Control
577033	carboplatin	15 day	Control
577034	carboplatin	15 day	Control
577035	carboplatin	15 day	Control
577041	carboplatin	29 day	Control
577042	carboplatin	29 day	Control
577043	carboplatin	29 day	Control
577044	carboplatin	29 day	Control
577045	carboplatin	29 day	Control
579011	bromoethylamine	4 day	Control
579012	bromoethylamine	4 day	Control
579013	bromoethylamine	4 day	Control
579014	bromoethylamine	4 day	Control
579015	bromoethylamine	4 day	Control
579021	bromoethylamine	8 day	Control
579022	bromoethylamine	8 day	Control
579023	bromoethylamine	8 day	Control
579024	bromoethylamine	8 day	Control
579025	bromoethylamine	8 day	Control
579031	bromoethylamine	15 day	Control
579032	bromoethylamine	15 day	Control
579033	bromoethylamine	15 day	Control
579034	bromoethylamine	15 day	Control
579035	bromoethylamine	15 day	Control
579041	bromoethylamine	29 day	Control
579042	bromoethylamine	29 day	Control
579043	bromoethylamine	29 day	Control
579044	bromoethylamine	29 day	Control
579045	bromoethylamine	29 day	Control
585011	ethionamide	4 day	Control
585012	ethionamide	4 day	Control
585013	ethionamide	4 day	Control
585014	ethionamide	4 day	Control
585015	ethionamide	4 day	Control
585021	ethionamide	8 day	Control
585022	ethionamide	8 day	Control
585023	ethionamide	8 day	Control
585024	ethionamide	8 day	Control
585025	ethionamide	8 day	Control
585031	ethionamide	15 day	Control
585032	ethionamide	15 day	Control
585033	ethionamide	15 day	Control
585034	ethionamide	15 day	Control
585035	ethionamide	15 day	Control
585041	ethionamide	29 day	Control
585042	ethionamide	29 day	Control
585043	ethionamide	29 day	Control
585044	ethionamide	29 day	Control
585045	ethionamide	29 day	Control
587011	nimesulide	4 day	Control
587012	nimesulide	4 day	Control
587013	nimesulide	4 day	Control
587014	nimesulide	4 day	Control
587015	nimesulide	4 day	Control
587021	nimesulide	8 day	Control
587022	nimesulide	8 day	Control
587023	nimesulide	8 day	Control
587024	nimesulide	8 day	Control
587025	nimesulide	8 day	Control
587031	nimesulide	15 day	Control
587032	nimesulide	15 day	Control
587033	nimesulide	15 day	Control
587034	nimesulide	15 day	Control
587035	nimesulide	15 day	Control
587041	nimesulide	29 day	Control
587042	nimesulide	29 day	Control
587043	nimesulide	29 day	Control
587044	nimesulide	29 day	Control
587045	nimesulide	29 day	Control
589011	ethanol	4 day	Control
589012	ethanol	4 day	Control
589013	ethanol	4 day	Control
589014	ethanol	4 day	Control
589015	ethanol	4 day	Control
589021	ethanol	8 day	Control
589022	ethanol	8 day	Control
589023	ethanol	8 day	Control
589024	ethanol	8 day	Control
589025	ethanol	8 day	Control
589031	ethanol	15 day	Control
589032	ethanol	15 day	Control
589033	ethanol	15 day	Control
589034	ethanol	15 day	Control
589035	ethanol	15 day	Control
589041	ethanol	29 day	Control
589042	ethanol	29 day	Control
589043	ethanol	29 day	Control
589044	ethanol	29 day	Control
589045	ethanol	29 day	Control
594011	phenacetin	4 day	Control
594012	phenacetin	4 day	Control
594013	phenacetin	4 day	Control
594014	phenacetin	4 day	Control
594015	phenacetin	4 day	Control
594021	phenacetin	8 day	Control
594022	phenacetin	8 day	Control
594023	phenacetin	8 day	Control
594024	phenacetin	8 day	Control
594025	phenacetin	8 day	Control
594031	phenacetin	15 day	Control
594032	phenacetin	15 day	Control
594033	phenacetin	15 day	Control
594034	phenacetin	15 day	Control
594035	phenacetin	15 day	Control
594041	phenacetin	29 day	Control
594042	phenacetin	29 day	Control
594043	phenacetin	29 day	Control
594044	phenacetin	29 day	Control
594045	phenacetin	29 day	Control
596011	bucetin	4 day	Control
596012	bucetin	4 day	Control
596013	bucetin	4 day	Control
596014	bucetin	4 day	Control
596015	bucetin	4 day	Control
596021	bucetin	8 day	Control
596022	bucetin	8 day	Control
596023	bucetin	8 day	Control
596024	bucetin	8 day	Control
596025	bucetin	8 day	Control
596031	bucetin	15 day	Control
596032	bucetin	15 day	Control
596033	bucetin	15 day	Control
596034	bucetin	15 day	Control
596035	bucetin	15 day	Control
596041	bucetin	29 day	Control
596042	bucetin	29 day	Control
596043	bucetin	29 day	Control
596044	bucetin	29 day	Control
596045	bucetin	29 day	Control
598011	phenylanthranilic acid	4 day	Control
598012	phenylanthranilic acid	4 day	Control
598013	phenylanthranilic acid	4 day	Control
598014	phenylanthranilic acid	4 day	Control
598015	phenylanthranilic acid	4 day	Control
598021	phenylanthranilic acid	8 day	Control
598022	phenylanthranilic acid	8 day	Control
598023	phenylanthranilic acid	8 day	Control
598024	phenylanthranilic acid	8 day	Control
598025	phenylanthranilic acid	8 day	Control
598031	phenylanthranilic acid	15 day	Control
598032	phenylanthranilic acid	15 day	Control
598033	phenylanthranilic acid	15 day	Control
598034	phenylanthranilic acid	15 day	Control
598035	phenylanthranilic acid	15 day	Control
598041	phenylanthranilic acid	29 day	Control
598042	phenylanthranilic acid	29 day	Control
598043	phenylanthranilic acid	29 day	Control
598044	phenylanthranilic acid	29 day	Control
598045	phenylanthranilic acid	29 day	Control
605011	cyclosporine A	4 day	Control
605012	cyclosporine A	4 day	Control
605013	cyclosporine A	4 day	Control
605014	cyclosporine A	4 day	Control
605015	cyclosporine A	4 day	Control
605021	cyclosporine A	8 day	Control
605022	cyclosporine A	8 day	Control
605023	cyclosporine A	8 day	Control
605024	cyclosporine A	8 day	Control
605025	cyclosporine A	8 day	Control
605031	cyclosporine A	15 day	Control
605032	cyclosporine A	15 day	Control
605033	cyclosporine A	15 day	Control
605034	cyclosporine A	15 day	Control
605035	cyclosporine A	15 day	Control
605041	cyclosporine A	29 day	Control
605042	cyclosporine A	29 day	Control
605043	cyclosporine A	29 day	Control
605044	cyclosporine A	29 day	Control
605045	cyclosporine A	29 day	Control
607011	puromycin aminonucleoside	4 day	Control
607012	puromycin aminonucleoside	4 day	Control
607013	puromycin aminonucleoside	4 day	Control
607014	puromycin aminonucleoside	4 day	Control
607015	puromycin aminonucleoside	4 day	Control
607021	puromycin aminonucleoside	8 day	Control
607022	puromycin aminonucleoside	8 day	Control
607023	puromycin aminonucleoside	8 day	Control
607024	puromycin aminonucleoside	8 day	Control
607025	puromycin aminonucleoside	8 day	Control
607031	puromycin aminonucleoside	15 day	Control
607032	puromycin aminonucleoside	15 day	Control
607033	puromycin aminonucleoside	15 day	Control
607034	puromycin aminonucleoside	15 day	Control
607035	puromycin aminonucleoside	15 day	Control
607041	puromycin aminonucleoside	29 day	Control
607042	puromycin aminonucleoside	29 day	Control
607044	puromycin aminonucleoside	29 day	Control
607045	puromycin aminonucleoside	29 day	Control
613011	gentamicin	4 day	Control
613012	gentamicin	4 day	Control
613013	gentamicin	4 day	Control
613014	gentamicin	4 day	Control
613015	gentamicin	4 day	Control
613022	gentamicin	8 day	Control
613023	gentamicin	8 day	Control
613024	gentamicin	8 day	Control
613025	gentamicin	8 day	Control
613031	gentamicin	15 day	Control
613032	gentamicin	15 day	Control
613033	gentamicin	15 day	Control
613034	gentamicin	15 day	Control
613035	gentamicin	15 day	Control
613041	gentamicin	29 day	Control
613042	gentamicin	29 day	Control
613043	gentamicin	29 day	Control
613044	gentamicin	29 day	Control
613045	gentamicin	29 day	Control
617011	doxorubicin	4 day	Control
617012	doxorubicin	4 day	Control
617013	doxorubicin	4 day	Control
617014	doxorubicin	4 day	Control
617015	doxorubicin	4 day	Control
617021	doxorubicin	8 day	Control
617022	doxorubicin	8 day	Control
617023	doxorubicin	8 day	Control
617024	doxorubicin	8 day	Control
617025	doxorubicin	8 day	Control
617031	doxorubicin	15 day	Control
617032	doxorubicin	15 day	Control
617033	doxorubicin	15 day	Control
617034	doxorubicin	15 day	Control
617035	doxorubicin	15 day	Control
617041	doxorubicin	29 day	Control
617042	doxorubicin	29 day	Control
617043	doxorubicin	29 day	Control
617044	doxorubicin	29 day	Control
617045	doxorubicin	29 day	Control
636011	cephalothin	4 day	Control
636012	cephalothin	4 day	Control
636013	cephalothin	4 day	Control
636014	cephalothin	4 day	Control
636015	cephalothin	4 day	Control
636021	cephalothin	8 day	Control
636022	cephalothin	8 day	Control
636023	cephalothin	8 day	Control
636024	cephalothin	8 day	Control
636025	cephalothin	8 day	Control
636031	cephalothin	15 day	Control
636032	cephalothin	15 day	Control
636033	cephalothin	15 day	Control
636034	cephalothin	15 day	Control
636035	cephalothin	15 day	Control
636041	cephalothin	29 day	Control
636042	cephalothin	29 day	Control
636043	cephalothin	29 day	Control
636044	cephalothin	29 day	Control
636045	cephalothin	29 day	Control
666011	rosiglitazone maleate	4 day	Control
666012	rosiglitazone maleate	4 day	Control
666013	rosiglitazone maleate	4 day	Control
666014	rosiglitazone maleate	4 day	Control
666015	rosiglitazone maleate	4 day	Control
666021	rosiglitazone maleate	8 day	Control
666022	rosiglitazone maleate	8 day	Control
666023	rosiglitazone maleate	8 day	Control
666024	rosiglitazone maleate	8 day	Control
666025	rosiglitazone maleate	8 day	Control
666031	rosiglitazone maleate	15 day	Control
666032	rosiglitazone maleate	15 day	Control
666033	rosiglitazone maleate	15 day	Control
666034	rosiglitazone maleate	15 day	Control
666035	rosiglitazone maleate	15 day	Control
666041	rosiglitazone maleate	29 day	Control
666042	rosiglitazone maleate	29 day	Control
666043	rosiglitazone maleate	29 day	Control
666044	rosiglitazone maleate	29 day	Control
666045	rosiglitazone maleate	29 day	Control
670011	rotenone	4 day	Control
670012	rotenone	4 day	Control
670013	rotenone	4 day	Control
670014	rotenone	4 day	Control
670015	rotenone	4 day	Control
670021	rotenone	8 day	Control
670022	rotenone	8 day	Control
670023	rotenone	8 day	Control
670024	rotenone	8 day	Control
670025	rotenone	8 day	Control
670031	rotenone	15 day	Control
670032	rotenone	15 day	Control
670033	rotenone	15 day	Control
670034	rotenone	15 day	Control
670035	rotenone	15 day	Control
670041	rotenone	29 day	Control
670042	rotenone	29 day	Control
670043	rotenone	29 day	Control
670044	rotenone	29 day	Control
670045	rotenone	29 day	Control
673011	2,4-dinitrophenol	4 day	Control
673012	2,4-dinitrophenol	4 day	Control
673013	2,4-dinitrophenol	4 day	Control
673014	2,4-dinitrophenol	4 day	Control
673015	2,4-dinitrophenol	4 day	Control
673021	2,4-dinitrophenol	8 day	Control
673022	2,4-dinitrophenol	8 day	Control
673023	2,4-dinitrophenol	8 day	Control
673024	2,4-dinitrophenol	8 day	Control
673025	2,4-dinitrophenol	8 day	Control
673031	2,4-dinitrophenol	15 day	Control
673032	2,4-dinitrophenol	15 day	Control
673033	2,4-dinitrophenol	15 day	Control
673034	2,4-dinitrophenol	15 day	Control
673035	2,4-dinitrophenol	15 day	Control
673041	2,4-dinitrophenol	29 day	Control
673042	2,4-dinitrophenol	29 day	Control
673043	2,4-dinitrophenol	29 day	Control
673044	2,4-dinitrophenol	29 day	Control
673045	2,4-dinitrophenol	29 day	Control
684011	fluoxetine hydrochloride	4 day	Control
684012	fluoxetine hydrochloride	4 day	Control
684013	fluoxetine hydrochloride	4 day	Control
684014	fluoxetine hydrochloride	4 day	Control
684015	fluoxetine hydrochloride	4 day	Control
684021	fluoxetine hydrochloride	8 day	Control
684022	fluoxetine hydrochloride	8 day	Control
684023	fluoxetine hydrochloride	8 day	Control
684024	fluoxetine hydrochloride	8 day	Control
684025	fluoxetine hydrochloride	8 day	Control
684031	fluoxetine hydrochloride	15 day	Control
684032	fluoxetine hydrochloride	15 day	Control
684033	fluoxetine hydrochloride	15 day	Control
684034	fluoxetine hydrochloride	15 day	Control
684035	fluoxetine hydrochloride	15 day	Control
684041	fluoxetine hydrochloride	29 day	Control
684042	fluoxetine hydrochloride	29 day	Control
684043	fluoxetine hydrochloride	29 day	Control
684044	fluoxetine hydrochloride	29 day	Control
684045	fluoxetine hydrochloride	29 day	Control
686011	methylene dianiline	4 day	Control
686012	methylene dianiline	4 day	Control
686013	methylene dianiline	4 day	Control
686014	methylene dianiline	4 day	Control
686015	methylene dianiline	4 day	Control
686021	methylene dianiline	8 day	Control
686022	methylene dianiline	8 day	Control
686023	methylene dianiline	8 day	Control
686024	methylene dianiline	8 day	Control
686025	methylene dianiline	8 day	Control
686031	methylene dianiline	15 day	Control
686032	methylene dianiline	15 day	Control
686033	methylene dianiline	15 day	Control
686034	methylene dianiline	15 day	Control
686035	methylene dianiline	15 day	Control
686041	methylene dianiline	29 day	Control
686042	methylene dianiline	29 day	Control
686043	methylene dianiline	29 day	Control
686044	methylene dianiline	29 day	Control
686045	methylene dianiline	29 day	Control
688011	butylated hydroxyanisole	4 day	Control
688012	butylated hydroxyanisole	4 day	Control
688013	butylated hydroxyanisole	4 day	Control
688014	butylated hydroxyanisole	4 day	Control
688015	butylated hydroxyanisole	4 day	Control
688021	butylated hydroxyanisole	8 day	Control
688022	butylated hydroxyanisole	8 day	Control
688023	butylated hydroxyanisole	8 day	Control
688024	butylated hydroxyanisole	8 day	Control
688025	butylated hydroxyanisole	8 day	Control
688031	butylated hydroxyanisole	15 day	Control
688032	butylated hydroxyanisole	15 day	Control
688033	butylated hydroxyanisole	15 day	Control
688034	butylated hydroxyanisole	15 day	Control
688035	butylated hydroxyanisole	15 day	Control
688041	butylated hydroxyanisole	29 day	Control
688042	butylated hydroxyanisole	29 day	Control
688043	butylated hydroxyanisole	29 day	Control
688044	butylated hydroxyanisole	29 day	Control
688045	butylated hydroxyanisole	29 day	Control
691011	amphotericin B	4 day	Control
691012	amphotericin B	4 day	Control
691013	amphotericin B	4 day	Control
691014	amphotericin B	4 day	Control
691015	amphotericin B	4 day	Control
691021	amphotericin B	8 day	Control
691022	amphotericin B	8 day	Control
691023	amphotericin B	8 day	Control
691024	amphotericin B	8 day	Control
691025	amphotericin B	8 day	Control
691031	amphotericin B	15 day	Control
691032	amphotericin B	15 day	Control
691033	amphotericin B	15 day	Control
691034	amphotericin B	15 day	Control
691035	amphotericin B	15 day	Control
691041	amphotericin B	29 day	Control
691042	amphotericin B	29 day	Control
691043	amphotericin B	29 day	Control
691044	amphotericin B	29 day	Control
691045	amphotericin B	29 day	Control
693011	desmopressin acetate	4 day	Control
693012	desmopressin acetate	4 day	Control
693013	desmopressin acetate	4 day	Control
693014	desmopressin acetate	4 day	Control
693015	desmopressin acetate	4 day	Control
693021	desmopressin acetate	8 day	Control
693022	desmopressin acetate	8 day	Control
693023	desmopressin acetate	8 day	Control
693024	desmopressin acetate	8 day	Control
693025	desmopressin acetate	8 day	Control
693031	desmopressin acetate	15 day	Control
693032	desmopressin acetate	15 day	Control
693033	desmopressin acetate	15 day	Control
693034	desmopressin acetate	15 day	Control
693035	desmopressin acetate	15 day	Control
693041	desmopressin acetate	29 day	Control
693042	desmopressin acetate	29 day	Control
693043	desmopressin acetate	29 day	Control
693044	desmopressin acetate	29 day	Control
693045	desmopressin acetate	29 day	Control
